# Spatially resolved transcriptomic identification of thousands of neurons recorded *in vivo*

**DOI:** 10.64898/2026.05.15.725413

**Authors:** Isabelle Prankerd, Maxwell Shinn, Paul C. Shuker, Zhiyao Zhou, Reilly Tilbury, Joshua A. M. Duffield, Christina A. Maat, Dimitris Nicoloutsopoulos, Anne Ritoux, Paula V. Maglio Cauhy, David Orme, Mathieu Bourdenx, Karen E. Duff, Stéphane Bugeon, Yoh Isogai, Kenneth Harris

## Abstract

Transcriptomics has transformed our understanding of the brain, but assigning transcriptomic identities to neurons recorded in vivo remains challenging at scale. Existing platforms can pair transcriptomic identity with two-photon calcium imaging in small populations of approximately 100 neurons, but they require recorded cells to be sparse and therefore cannot be applied to large population recordings. Here, we present coppaFISH 3D, a spatially resolved transcriptomics method, and CASTalign, an in silico alignment framework, which together enable transcriptomic identification of thousands of simultaneously recorded cells. coppaFISH 3D detects hundreds of genes in thick 50μm fixed sections while preserving tissue integrity, enabling both 3D registration to in vivo imaging and integration with immunofluorescence labelling. The platform is fully powered by open chemistry and open source software, runs on commodity hardware, and can be performed at very low cost per section. It therefore enables transcriptomic identification of recorded neurons at scale, making it possible to study how transcriptomic identity shapes activity in neural populations.

## Supplementary table 2 for "Spatially resolved transcriptomic identification of thousands of neurons recorded *in vivo*"

### Sheet: Dye probes
Dye number	Dye sequence
1	/5ATTO425N/TC CGA TGT TGA CGG ACT AAT C
2	/5Alex488N/TG GAT ACA TAT ACG CTC GTC G
3	/5DY520XLN/TC TGT GGA TAA ACA GTC GGA C
4	/5Alex532N/TT TCA TAT TTA GGT CGT CCG C
5	/5Alex594N/TA GTG TTT CGA GTC GTT TCC A
6	/5Alex647N/TG GTT ATC GCA TGT CGA CAA G
7	/5Alex750N/TT AAA CTC GAC ACG TCG CAT T/3AlexF750N/

### Sheet: Gene list
Cortex Panel		Non-Neuron Panel
Akr1c18		Agt
Aldoc		Apod
Amigo2		Apoe
Arc		Aqp4
Bcl11b		B2m
Cadps2		Bsg
Calb1		C1qa
Calb2		C1qb
Car4		C1qc
Cck		Car2
Ccn2		Ccl4
Cdh13		Cd63
Cdh9		Cd81
Chodl		Cd9
Chrm2		Cdhr1
Chrna6		Cldn5
Cnr1		Ctsb
Col25a1		Ctsd
Cort		Ctsl
Cox6a2		Ctss
Cplx2		Cx3cr1
Cpne2		Dbi
Cpne5		Dcn
Cpne7		Doc2g
Crh		Ecrg4
Crhbp		Epas1
Crispld2		Fabp7
Cryab		Fam107a
Crym		Fbln5
Cxcl14		Fcer1g
Ddit4l		Flt1
Dkkl1		Fn1
Enpp2		Foxj1
Fezf2		Gfap
Fos		Gja1
Gabrd		Glul
Gabrg1		Gnb3
Gad1		Gng12
Gda		Gpr17
Gnb4		Hexb
Gpr83		Higd1b
Gpr88		Ifitm3
Grik1		Igf2
Grin3a		Igfbp2
Hapln1		Igfbp6
Hs3st2		Igfbp7
Hsd11b1		Itgam (cd11b)
Htr3a		Itm2a
Id2		Mag
Kcnip1		Marcks
Kcnk2		Mgp
Kctd12		Mobp
Kit		Mog
Lamp5		Myl9
Lgals1		Myoc
Lhx6		Olig1
Lypd1		Opalin
Lypd6		P2ry12
Mia		Pglyrp1
Mybpc1		Pltp
Myl4		Ptgds
Ndnf		Qk (Qki)
Nek7		Rarres2
Neurod6		Rgs5
Nos1		Riiad1
Nov		Rras2
Nptx2		S100b
Npy		Sag
Npy2r		Sfrp1
Nr4a2		Sirt2
Nrn1		Slc1a3
Ntng1		Slc6a11
Nxph1		Sostdc1
Parm1		Sparc
Pcp4		Spp1
Pde1a		Tagln
Pdlim3		Tmem119
Penk		Trem2
Plcxd2		Trf
Plp1		Tspan2
Plpp4		Ttr
Pnoc		Tyrobp
Prkca		Vim
Prss23		Vtn
Pthlh
Pvalb
Qpct
Qrfpr
Rab3c
Rasgrf2
Reln
Rgs10
Rgs12
Rgs4
Rprm
Satb1
Scgn
Sema3c
Sema5a
Serpine2
Serpini1
Slc17a8
Slc6a1
Snca
Sncg
Spp1
Sst
Synpr
Tac1
Tac2
Tafa1
Th
Thsd7a
Tnfaip6
Tnfaip8l3
Tnmd
Tpbg
Trp53i11
Tshz2
Vip
Wfs1
Yjefn3
Zbtb20
Zcchc12

### Sheet: Primers
Cortex Panel
Gene	Primer sequence
Akr1c18_1	AAT TCT ATC TTC TGA
Akr1c18_2	CTT CTT CAT TCT GGT
Akr1c18_3	ATA GAG GTC TAC ATA
Akr1c18_4	TCA TCC AAG AGA ACT
Akr1c18_5	TTC ATC GAA GAA TGG
Akr1c18_6	TCC AGC ATC ACA CAA
Akr1c18_7	AAA GAA GCA AAA TTT
Aldoc_1	CAG CGG TTG ATG GCA
Amigo2_1	GAG GCG CTG GGG CTC
Amigo2_10	GAG GCA TCG CCA GTG
Amigo2_11	GAC TTT GCC CTG GTG
Amigo2_12	TAT TAA TTC TTC GGA
Amigo2_13	CAA AAC TCT CAA ACT
Amigo2_14	AAA GAA AAA AAA AAG
Amigo2_15	TTT TGT ACC AGG GTA
Amigo2_16	TTC ACA TAA CTT AAG
Amigo2_17	CAC GTT CAA CAT TTC
Amigo2_2	GGG ATC CAG TCG GCA
Amigo2_3	GAC TTC AGC CTA TTG
Amigo2_4	CTG TGT GAG AAA GTT
Amigo2_5	CTC AGC TGT CTC CCC
Amigo2_6	CCT GGA GTC AGA CCA
Amigo2_7	TCC ATT GCC AGT CTT
Amigo2_8	AAC AGC CGC TGC CTG
Amigo2_9	ACT AGA ACT ATA CTG
Arc_1	CTG CGG CTC CGA ACA
Arc_2	GAT GGT CTC CTG GCA
Arc_3	ATC TGT GTA TCC ACA
Arc_4	GCC AGA GGA ACT GGT
Arc_5	GGG GAC CCT GGG CTG
Arc_6	GGT TTT GGT GCC TAC
Arc_7	AGT GTC TTG GAA CCC
Arc_8	GAC ACA AGC AGC TAC
Arc_9	CTT TGA GGT AAG ATG
Bcl11b_1	TTA AGT GTT GGC TTC
Bcl11b_2	CCC CAG AAA AGG ACA
Bcl11b_3	TCA CCA AAA GAA AAC
Bcl11b_4	AAA ATG ACT TGT GAA
Bcl11b_5	GAG CAA CTT TGG GTA
Cadps2_1	TCC TTT GCC ATC TTC
Cadps2_2	GCT TGT TCA TCA GCG
Cadps2_3	TGC TCC TTA CTC AGA
Cadps2_4	CCC TGT AAA TGG CGT
Cadps2_5	CAT CTA TCT CTG GCA
Cadps2_6	AAT CAT TAG CAG AGC
Cadps2_7	TGA GAA AGG CCT GGA
Calb1_1	TTT TAT TAG AGT CCT
Calb1_2	TTA CTG TCT TCA ACT
Calb1_3	ATA AAG CCA TAA TTA
Calb1_4	TCA TTT TCA TCT ATG
Calb1_5	TCT GTC CAT ATT GAT
Calb2_1	GAA GCC AAA GAG AAA
Calb2_2	ATA CAG CGA AGG AAC
Calb2_3	GGG GAG GTC TGG GAA
Calb2_4	TGG GTG TAC TCC TGG
Calb2_5	AAG AAG TTC TCT AGC
Car4_1	ATG CTG GTG GAG GCT
Car4_2	TGC TGA TTC TCC TTA
Car4_3	TGT ACA GCC TCG TAC
Car4_4	GAA GCC CTT GTT CAC
Car4_5	GTA CAC AGT CCA GAT
Car4_6	TGG CTA CCA GGC AGG
Cck_1	AAT CTC TTT AAT AGC
Cck_2	CCG ACC ACA CAG CTA
Cck_3	TTC CAC CTC CTC CAA
Cck_4	GAG TTC CAG CGG AGA
Ccn2_1	TGG CTT TTA TAC GCT
Ccn2_2	GCA GCA TTT CCC AGG
Ccn2_3	TCA CAC TGG TGC AGC
Ccn2_4	TGT AAA CTG TCT CGA
Ccn2_5	ATC AAT AAA AAT CTG
Ccn2_6	TTT CAA CTA GAA AGG
Cdh13_1	ACT ACC TGG GCT TAC
Cdh13_2	GAA TCT GTC ACC ATG
Cdh13_3	TTT GAT CAG CAG GGT
Cdh13_4	TTC TCA TTG ATT CTG
Cdh13_5	GCA TTC ACA CAC GCG
Cdh9_1	CCT TTC CCC CTT TTA
Cdh9_10	AGT CTC CGG TGT ATA
Cdh9_11	AGT CGC TAA GGT AAT
Cdh9_12	TAT TTT TCC AAG CTT
Cdh9_13	ACT TCT GTC GTG AGA
Cdh9_14	CAA ATT GAT CTC ATA
Cdh9_2	AGT TGA AGA CAA CTG
Cdh9_3	ACT GAT TCC ACA TCC
Cdh9_4	ACA TTT CAG GAA CAC
Cdh9_5	CTT TGT CAG TGA TCA
Cdh9_6	CCC TCC TTC ACA TCT
Cdh9_7	TAT GCC AAG GGG ATG
Cdh9_8	CAA AGA AGA ACT TGT
Cdh9_9	GAG GCT CCT TTT TCC
Chodl_1	TTA ATC ATT AAT ATC
Chodl_2	TCC TAA ACT TTA TCG
Chodl_3	TTC TAA AAA TTA TTT
Chodl_4	GCA AAA CAC ACC TTT
Chodl_5	ATC CAC AGT GTA GAC
Chodl_6	TTT GCA AAG GTA GAA
Chodl_7	ACT CTG GGG AGC TAT
Chodl_8	TTC CTT GCT TTC CTG
Chodl_9	TCA TCA GTG TAC CAG
Chrm2_1	ACA TTT CTT CTT TTG
Chrm2_2	TGA CAA TTT TGA TGC
Chrm2_3	GTC TTC CAC AGT CCT
Chrm2_4	TGT TGA CAG TCT GAA
Chrm2_5	CAG GCC ACC ATC ACC
Chrm2_6	ATC TTC ACA ATT TTG
Chrm2_7	GCA CAG AAG GTA TTG
Chrm2_8	AAC CAT TGT TCG AGG
Chrna6_1	AGA TGT GAA GGG CAA
Chrna6_10	AAT TTC ATA TCG ATT
Chrna6_2	TGC AGG TTT CCC TGG
Chrna6_3	GGT TGA TGG TGT AAA
Chrna6_4	TTC CTT TAG AAG TTT
Chrna6_5	TAA AGG GAC AAT ACC
Chrna6_6	AGA ATG CAA ATT ATA
Chrna6_7	TTT CTT CTT TGA CCA
Chrna6_8	TTG CTT TCT TTG TAG
Chrna6_9	TTA TAA GGG AAA GAC
Cnr1_1	ATA TTA TAC AGA TTA
Cnr1_2	TTA CAT GCA CTT AAT
Cnr1_3	TCA TCT TTA TGT TTT
Cnr1_4	TTG TCT CAT GAA CAG
Cnr1_5	TGA ACG ATG AGA GAG
Cnr1_6	CCC AAA GAC ATC ATA
Cnr1_7	ACG CTG GCC TTA CAG
Col25a1_1	CAA CGT ATT CTT AGA
Col25a1_10	TCT TGA GAT ATG TCT
Col25a1_11	AAT CAC CGA GGG AAA
Col25a1_12	GAG ATC TCA GAT TTG
Col25a1_13	TAA AGT CTG CTT TGT
Col25a1_14	AGC GGA TGG AAG GAA
Col25a1_15	GGC CTC CGC TAC GCC
Col25a1_16	GGG CAG CTC TCT TGA
Col25a1_17	CCA CCC GCC GAC CTG
Col25a1_2	TTT GAA TCT GAC TCA
Col25a1_3	CCT TTA CAG CCT ATC
Col25a1_4	TGA ACT GCC CCA CTA
Col25a1_5	AAG AGG AGG CAA TGC
Col25a1_6	TGC CAT TAA ACA GAG
Col25a1_7	ATT CTC CTA AAG AAG
Col25a1_8	CAC GGA GGA CTA ACA
Col25a1_9	AAT AAC AAT CTC TCT
Cort_1	CTT TCC TGG CTC TTG
Cort_2	TTC TCA CAG GGC AGG
Cox6a2_1	GGC GCC AGG TGT TGG
Cox6a2_2	CAT CCA GCA GTT AAG
Cox6a2_3	CTT GGT TCG GAT GCG
Cox6a2_4	AGG ATT GAC GTG GGG
Cox6a2_5	GTC TGC TGA GAC ATC
Cox6a2_6	GGG GCT CTC AGA GCC
Cox6a2_7	TTC CAC ACC TTT ATT
Cox6a2_8	TTC CAC CAT GCT GTT
Cox6a2_9	TAA AAA AAA ATA ACT
Cplx2_1	CTC GTT CCT GTT CTC
Cplx2_2	AGG AGA CAT AAA TCT
Cplx2_3	TAT TGC GGT CTA ACT
Cplx2_4	CAA GTC ACA GAG CAG
Cplx2_5	TAG GCT CTC CAG GAC
Cpne2_1	GGA TGG CCC CAG CGG
Cpne2_10	TGG GCG ATG CCA TCC
Cpne2_11	AAA CCG GGC CAC ATG
Cpne2_12	TGC ACC ACG GCG TGC
Cpne2_13	AGG CAG CTC CGC CAA
Cpne2_14	AAA AAA AAA AGC CAC
Cpne2_15	GGG GAG AGG AAG CCG
Cpne2_16	AAC ACA GTC ACA AGT
Cpne2_2	TCT GTC GAA CTC CAT
Cpne2_3	CCT GGT CAA ACA GGG
Cpne2_4	TTC TTG CTG GAG ACA
Cpne2_5	ACT CGG TTG TCT GAC
Cpne2_6	CAT GGC CTC CAT TAC
Cpne2_7	CTT CTT GGG GTT GAT
Cpne2_8	ATT GGA GGC TGT GAA
Cpne2_9	GTC CTG AAT GAT CTG
Cpne5_1	CCC TAA GAG GGT CAC
Cpne5_2	CAT CAC AGT CCC TGA
Cpne5_3	TTT AGA TAG ATC CGG
Cpne5_4	TCT CTT ACT TCC TTA
Cpne5_5	GAT TTA TCA CCT CAT
Cpne5_6	CCA GAC AGT CAA AAC
Cpne7_1	CCA CGC TGG GGT CGG
Cpne7_10	CTG CCA TGC GGG CCA
Cpne7_11	GGA ACG CAG GAC TCC
Cpne7_12	CAC ACT TGG CCA GTG
Cpne7_13	CAC GGG AGA TGC CAT
Cpne7_14	GAT CTC TTC ATG TTG
Cpne7_15	GAT TGA CAG GAG AGT
Cpne7_16	GAG CTG CCA GGA TTA
Cpne7_17	GCT TGG GGT ACT TCC
Cpne7_18	TTT TTG TGA GAA TGA
Cpne7_2	CCC CCT CGA AGT AGT
Cpne7_3	ATG CCC CCT AGG AAG
Cpne7_4	TGG TGG ACT TGC CAG
Cpne7_5	TCG TCA TTA ACC CGA
Cpne7_6	ATT CAG GGA CAC CTT
Cpne7_7	CAA AGG CCT TCT GCA
Cpne7_8	CTG CCA GGA TCA CCA
Cpne7_9	GGC CTC CAC CAC GCC
Crh_1	ACA AGA AAA AGT TGA
Crh_2	TAT TCT TCA CCC ATG
Crh_3	GTA CAG AAT ACT GTG
Crhbp_1	AAG ACT TTC CAT TTG
Crhbp_2	TGA CAT TGG AGT TTG
Crhbp_3	GTC ATA GTG GAT GGT
Crhbp_4	CAC AGA AAT CTG TGT
Crhbp_5	AAC TGA AGG CCA TGC
Crhbp_6	TTC CCA CTG GAG ACC
Crhbp_7	GAG GTT TCT AGC TCG
Crhbp_8	CTT GCA CAT AGC TCT
Crhbp_9	ATT TTT ATT CTG TCA
Crispld2_1	GAT CTG GAA CCT TGC
Crispld2_10	ACT CTT GTC ACC CAG
Crispld2_11	AAA TAG ACC AGC TCT
Crispld2_12	CAT CTG AGA CCT GGA
Crispld2_13	TGG TGG CTG GTG TGT
Crispld2_14	CTG TTT GTG TTT GGC
Crispld2_15	TTT TAA AGA ACC ATT
Crispld2_16	TCA AAG ACA CCA CAC
Crispld2_17	AAG TTC CCT GAA GAT
Crispld2_18	GAT GTG CAG CTG GTG
Crispld2_19	AAT CAA ATC CGT TTT
Crispld2_2	AGC TTC TCC AGG CTC
Crispld2_3	TAA TCC TTC ACC TCG
Crispld2_4	GGG GGC CTC GCC AAT
Crispld2_5	TTG GGT CAT GAA GTT
Crispld2_6	TCC ACC AGG CCA CCT
Crispld2_7	TTG GTT CCA TAC ACA
Crispld2_8	TCT GAG GAG TGT TCA
Crispld2_9	TCA TGA GGG GGA AGG
Cryab_1	CTC TTC ACG GGT GAT
Cryab_2	GAC AGG GAT GAA GTG
Cryab_3	CCG GAG AGA AGT GCT
Cryab_4	CTG AGA GTC CGG TGT
Cryab_5	GCT CAG GGA AGT GGC
Cryab_6	GGA GTG GAA GGG GAA
Cryab_7	GGC TAG ATG AAT GCA
Crym_1	CCG CCT GCC TTC GAA
Crym_10	CCT CAT GAG CTC GTC
Crym_11	CAA GCT CAG CAA AGA
Crym_12	CTT CTC ACA GTG TGC
Crym_13	AGG CAC GGT TCC TTC
Crym_14	TTG ACA CTT GTG AAA
Crym_15	TTA GCT ATC CAA CCA
Crym_16	TAT TTC AGA GAG ATA
Crym_2	ATG AGA AGG CTG GAG
Crym_3	GCA TGA CTC CCA GGA
Crym_4	GTG GCC CTC ATA GAA
Crym_5	TTG CAG TTA TGA CAT
Crym_6	TAC GCC TGG ACC CCC
Crym_7	CCT TGA AGG AGA ACT
Crym_8	GTC ACA GCC TCC TGC
Crym_9	TCA CCA AAT AAA ATG
Cxcl14_1	GCT GCG ATC TCC CCA
Cxcl14_10	TTT GGA TGC CTC AGA
Cxcl14_11	AGA AAC AAA GCT TTG
Cxcl14_12	TAA CTC AGA GAA CAG
Cxcl14_13	TAT ATA ATT TGT CTT
Cxcl14_14	GTG GGG TGG GGA TGA
Cxcl14_15	GCA TCT AAT CCT GCA
Cxcl14_16	CAA CCG CCC AGC AAA
Cxcl14_2	GGC CGG GGG ATG CCG
Cxcl14_3	CTC ATG CTG GCC GGA
Cxcl14_4	ACT TGG ACC CGT CCA
Cxcl14_5	AGT CTC TCA ACT GGC
Cxcl14_6	GTG TGG TGA CAT ATG
Cxcl14_7	GAG CAG TAG TGC TGT
Cxcl14_8	AGG AGA GCC TGT GGC
Cxcl14_9	TGC TCC CAA TTG CCC
Ddit4l_1	GCC TCC CGA ATG GAG
Ddit4l_10	TAC TAC AAA GGC ACT
Ddit4l_11	CCT AGT GGA TCC GAA
Ddit4l_12	AAA AGA AGT GTG ATG
Ddit4l_13	ACT TGA AAT GAA GCA
Ddit4l_14	CTA GGC AGG TGA CCC
Ddit4l_15	AAC AGT GAT GTC CTA
Ddit4l_16	CAC AGC GAC CTT CAG
Ddit4l_17	AAA AAA TTG ACT TTA
Ddit4l_2	CAA CGG CTC TGT TTC
Ddit4l_3	GGG CTC AGG GAC AAC
Ddit4l_4	TTT CTC AGG GAC CAA
Ddit4l_5	CAA AGG TCG GCA CCA
Ddit4l_6	TAG CAC TCT TCA ATG
Ddit4l_7	ACA CAC AGA AGG AAA
Ddit4l_8	TCT TTT TCC TCC TTA
Ddit4l_9	TTT ATT CGC TCT ATG
Dkkl1_1	AAG ACC CTC AGT CGA
Dkkl1_10	TCC ATC CTG GAC ATC
Dkkl1_11	GCC CAT CCC GGA TGG
Dkkl1_12	AGT GTG TCT TTC TGA
Dkkl1_13	CCC CAC TTA CAG CTG
Dkkl1_14	TAT TTC CAT ATG GTG
Dkkl1_2	GCC CAG GAA CCC GGA
Dkkl1_3	GTC ATT TTT TAG GAA
Dkkl1_4	TCC ATG GGG GAG GAG
Dkkl1_5	CTC CTG GTT CTC TTC
Dkkl1_6	GTC TGG TTG TCA GTC
Dkkl1_7	CAA TGG AGG CCT CGA
Dkkl1_8	TTT GGG AAC CTT CCA
Dkkl1_9	CTC TGG GTG CAA GCT
Enpp2_1	CCA TAT AAA AAT ATA
Enpp2_10	CGT TCC ACC AAT AAA
Enpp2_11	TAC AAA AAC AGT CTG
Enpp2_12	ATT GGG TCT GCT GAC
Enpp2_13	TTA CGT TGA CCC CAT
Enpp2_14	GAT GAA AGA AGA CAC
Enpp2_15	CAG TGT TCA CTA TAA
Enpp2_2	TCA GAT AGG GAG GAA
Enpp2_3	ATT TAA GAT TAT TGG
Enpp2_4	TCA TAC ATT GAA TTG
Enpp2_5	ACG CCG ATG GCA AAA
Enpp2_6	TTG AAG CTC AAA GCA
Enpp2_7	TGT CTT TGG TGC ACT
Enpp2_8	AAC GGA GGG CGG ACA
Enpp2_9	TCA CAG ACC AAA AGA
Fezf2_1	GCC GCC GCC ACC GCC
Fezf2_10	GGA CCC ACG CTG TCA
Fezf2_11	ACA GGG CAG GAA GAA
Fezf2_12	TCC CCA AAA ATA TGC
Fezf2_13	CAG CGC ACT GGA TTT
Fezf2_14	GCT GCC TGA GGA GAA
Fezf2_15	AGA GAT TAC AAG GTT
Fezf2_16	GGC GAG GGG ATG GGG
Fezf2_17	CCA AGA AAG TTA CAT
Fezf2_18	AAG TGT TTC GGC CCA
Fezf2_2	CAT CAC ATG AAG TCA
Fezf2_3	ATG CAG CGT GTC TCT
Fezf2_4	GGG CTC GGA CGT CTT
Fezf2_5	AGG CTG CTC TTC CAG
Fezf2_6	CCT CCG AGG AGC TCC
Fezf2_7	TGG GGG CCT GTG CGT
Fezf2_8	CTC CAG TGG CGC ATG
Fezf2_9	TCG CAG GTG AAG TTT
Fos_1	CAT CAT GGT CGA AGT
Fos_2	GAT GCT CTG CGC TCT
Fos_3	AGA CCT CCA GTC AAA
Fos_4	GAC GTG TAA GTA GTG
Fos_5	CTC TCA GGT GTC ACT
Fos_6	TTT TTC ATT CAA ATT
Gabrd_1	TGG TGT CTG CAT CGA
Gabrd_2	AGC AGC ACT AGG CTC
Gabrd_3	CAG GAA CAC AGT CAT
Gabrd_4	GCC ATA GCT CTC TAG
Gabrd_5	CAG GGA GGA GCG GGC
Gabrg1_1	GAA ACA TTG GTG TGG
Gabrg1_10	TGT GTT AAC CTC TTT
Gabrg1_11	AAG TCC ACT TGT AAA
Gabrg1_12	TTA TCC TGT GGA GGA
Gabrg1_13	ACA CCC ACA TGA CAG
Gabrg1_14	TAG CCA CAA AAA TAT
Gabrg1_15	AAA ACA AGT ATT GGG
Gabrg1_16	TCA AGG GCA CAT AAA
Gabrg1_17	TAT TGT AGG ATG GTA
Gabrg1_2	GCA GAA CTG AGC TAC
Gabrg1_3	AGG AGA GAA GAG GAA
Gabrg1_4	CAT AAC CTT GAA GCA
Gabrg1_5	TTT TAG GGT ATC CAT
Gabrg1_6	CAG GAA AGA ACC ACT
Gabrg1_7	TTC CTT TAT TGT TGC
Gabrg1_8	CCC AGT TCT GCA GTC
Gabrg1_9	TCT GTC TTA TTC ATT
Gad1_1	ATC CAT GGG CTA CGC
Gad1_2	AGG AAA GCA GGT TCT
Gad1_3	TGG TGG AAA TCC AGA
Gad1_4	GCT GGT TGA AAA ATC
Gad1_5	TGA ATA TAA ATA AGC
Gda_1	TCA AAT TCA ACT TGG
Gnb4_1	CTC GCT CAT CCT GCC
Gnb4_10	AAG CAA CTT CTT GTC
Gnb4_11	TGC CAA AAT GAA GCT
Gnb4_12	CTC TGG GAT AAA GTT
Gnb4_13	AGT ATT TGT ACA AGC
Gnb4_14	AAC CAC GGA AGT CCT
Gnb4_15	AAG CAC TTT ATT GAT
Gnb4_2	TCT AAG AAT CGG CAG
Gnb4_3	ACC ACC ATT TAT GTC
Gnb4_4	GGG TCC CTC AGG ACC
Gnb4_5	ATG CAG AGA CAA GTC
Gnb4_6	ACT ACT GAA CAG TTG
Gnb4_7	AAG GGA TGC TGG TCT
Gnb4_8	CGA GAA TGG CAG AGT
Gnb4_9	GGC AGC AGA TAC AAC
Gpr83_1	GAG TCG GGA CCA CAG
Gpr83_10	AAA TGT ACA CAC ACA
Gpr83_11	CTG TGT GCT GCT CAT
Gpr83_12	TCA GAC AAC AGA AAA
Gpr83_13	TGA TGA AAT TGC TGG
Gpr83_14	GCC TCA GTT TCC CTC
Gpr83_15	AAG CTG TGG CCT CAA
Gpr83_16	GGC CCT GAG GGC CTA
Gpr83_17	CAC AGA GAA GAG GTT
Gpr83_2	AAA GAG AAG CAG GAC
Gpr83_3	GAC GAT GGT GAA TGA
Gpr83_4	GAG AAG AAG GTA GCC
Gpr83_5	GTC ACG TCG CCA ATG
Gpr83_6	CCA GTG GAA GGC AAA
Gpr83_7	CCT GAA GGA AGG AAC
Gpr83_8	TAG GAA CCC AAG CAT
Gpr83_9	TGG TTG CTC AGC AGT
Gpr88_1	GAA AGT CAA GCG GTA
Gpr88_2	GGA GTT GGT CAT TCT
Gpr88_3	TGG CTT AGG AAG CCT
Gpr88_4	AGG GTT GTA CGT TAT
Gpr88_5	TTT TTC GCT TTA ACA
Gpr88_6	CAT GCA ATG GCA GCT
Gpr88_7	ACA ACA TAA AAC AGT
Gpr88_8	AAT ATC TGA ATC CAG
Grik1_1	CCA AGG AGA GAG GGA
Grik1_10	CAC TTC TCA ATG ATG
Grik1_11	CAT CAG AGC TGC TTC
Grik1_12	GTC AGC TGA GAG GCA
Grik1_13	GCC CCG TCA AGC CAT
Grik1_14	GAT ATT GTT GGA CCT
Grik1_15	ATA GTG GTG ACA ATG
Grik1_16	ATC CAG GCA ATA TCC
Grik1_17	CAT TCT GGG CTC CAT
Grik1_18	CAT TGG GCT TCC GGT
Grik1_19	ACT CGT AGG GTG TGA
Grik1_2	GGT GGG GGA AAT GGG
Grik1_3	AGA GAC CAG CTG AGG
Grik1_4	CTC TTC CTC CTC CAT
Grik1_5	TGG GCT GGG TCC CCG
Grik1_6	CAG CTG GTG TCC CTG
Grik1_7	AGG TCT GAG GAA GGA
Grik1_8	ATA GTA TTC AGT CAT
Grik1_9	AGA GTT CCA GAT CCA
Grin3a_1	ACC AGT TGT TCA TGG
Grin3a_2	TAC AAT ATA GAG GTC
Grin3a_3	TGC CGA TCC CCT TAG
Grin3a_4	CAA GTG TTC TGA TTA
Grin3a_5	TCT TGT GGC AAA TAC
Hapln1_1	GAG CAC CGT CAT TGA
Hapln1_2	ACT TTG GAA GTT GAG
Hapln1_3	AGT ATT CAA AAG TTA
Hapln1_4	ACT GAT GTC TGT ATT
Hapln1_5	CTT CAG AAA CAC TCG
Hs3st2_1	CAG GTG GCT GCA TTG
Hs3st2_10	CAT CTC TAC TCA GAA
Hs3st2_11	GGG AAG GTA CAT GCC
Hs3st2_12	AGC ATC AGA GTC CGT
Hs3st2_13	AGG GAG AGT CAC AGA
Hs3st2_14	TTA AGG ACA CGA GAG
Hs3st2_2	TAA CAC AGG TAA GTG
Hs3st2_3	TTG ACG CCC ACA ATG
Hs3st2_4	AGA CAC GTC CAC CAG
Hs3st2_5	CAG GAA GTC CTG AAT
Hs3st2_6	AGG CAT CGA GGC AGG
Hs3st2_7	TCC CAC CGG AAG TCC
Hs3st2_8	GGC TGG AGA TGG GGG
Hs3st2_9	GAA TTT CCT GGA CAG
Hsd11b1_1	CAG GAA GAG CAC CAG
Hsd11b1_10	TGA CCA CGT AGC TGA
Hsd11b1_11	TTT TCC CAG CCA AGG
Hsd11b1_12	ATG TAG AGT TCT GTT
Hsd11b1_13	GGC CAA GGA CAC AGA
Hsd11b1_14	TAT CCC AGA GAT TTC
Hsd11b1_15	TCC AGG GCG CAC TCC
Hsd11b1_16	TGG AGT CAA AGG CGA
Hsd11b1_17	AAA AAT TCC ATG ATC
Hsd11b1_18	CCA GGG CTC AGG AGT
Hsd11b1_19	GCT TAC AGA AGT ATC
Hsd11b1_2	TCT GGT CTG AAC TCT
Hsd11b1_20	ATG ATG AGG TGT ACC
Hsd11b1_21	ACA ATT ACA TTT TCA
Hsd11b1_22	CAT TAG TTA TCA TTG
Hsd11b1_3	TGC TGG CCC CAG TGA
Hsd11b1_4	CCA TTT TTG ACA GAT
Hsd11b1_5	GAG ACC TTC CTC CGA
Hsd11b1_6	GAG GCT GCT CCG AGT
Hsd11b1_7	GCT TTC CCG CCT TGA
Hsd11b1_8	AGT GAT GTG GTT TAG
Hsd11b1_9	ACA GAG TGG ATG TCG
Htr3a_1	CCA CCC GCT GCC AAC
Htr3a_10	TAC CGA TGG CCG TTG
Htr3a_11	AGC GAG GCT TAT CAC
Htr3a_12	AAG TCC TGA GGT CCT
Htr3a_13	TTG CCA CCT CCC GCA
Htr3a_14	GTG CCC ACT CAA GAA
Htr3a_15	GGG GAC AAA GAG ACT
Htr3a_16	GCT TTA AAG CCA TGA
Htr3a_17	TTG ACG CCC TGA TAA
Htr3a_18	CAG AAG TCT CAG GCA
Htr3a_19	TTA AGA TAT CAT AGC
Htr3a_2	CTT CCC AGA TGT GGG
Htr3a_20	TCA GAA CCT GGT TCT
Htr3a_3	TTG TAG TTA GCC AGG
Htr3a_4	TGA CAT CAA TGG AGA
Htr3a_5	ACA TTG TCG AAG TCC
Htr3a_6	TTC ACC TCG ATG ATG
Htr3a_7	CCT GGA TGG TGT GCA
Htr3a_8	AAG GCC TCC GGC GGA
Htr3a_9	AGA AGG AGT GTG ATC
Id2_1	GGT TTT GCT CCG GGA
Id2_10	CGT CAT TAC ATT TTA
Id2_11	GCA TAA AAA AAA TCA
Id2_2	GTC CAG GTC TCT GGT
Id2_3	AGG GAA TTC AGA TGC
Id2_4	TTC AAC GTG TTC TCC
Id2_5	GTC CAG GCC GGA GAA
Id2_6	AGT ATA TAA AGA AAA
Id2_7	TCT GCT TAC ATT GGG
Id2_8	ACT TCA TTT AAG TAA
Id2_9	ATA TAA ATA TAT ACA
Kcnip1_1	CCC TCA GGC CGG TGG
Kcnip1_2	TGG CAT CTC CGT GAG
Kcnip1_3	TTT CTG TCC CAA GAG
Kcnip1_4	GCA CTA TTG ATT AAG
Kcnip1_5	ATG CTT AAT AAT TCA
Kcnip1_6	CCT TCT TGG AGG GAC
Kcnip1_7	AGT AAC CAG AGG CCA
Kcnip1_8	GTG CCA TAT GAG GCT
Kcnip1_9	TTC AAG GAA GCT CTT
Kcnk2_1	CAT AGA TGA TGC AGA
Kctd12_1	TAA AGT GGC AAG CAT
Kctd12_2	ACT CAC ACT TGG CCA
Kctd12_3	CAG GTA CTT GGT GAC
Kit_1	CTC CAT CGG TTA CAA
Kit_2	ATC TCT GTG AAT ACA
Kit_3	TAA AGC AGG AGG AGT
Kit_4	GAA AGC TTG TGG GAA
Kit_5	GTA AAT TCT AGA CAG
Lamp5_1	ACA TTC CCA AAA CAA
Lamp5_10	CAG AGA GGT GAT GAG
Lamp5_11	TCA GAG ATG ATA TCA
Lamp5_12	TTG TCG TTC TAC ATC
Lamp5_13	TCC CCC CGA ACC CCA
Lamp5_14	CTC CCA AAG GAA GCG
Lamp5_15	GTA AGT ATG CCA GCT
Lamp5_2	CGT GCT GTA GAC TTA
Lamp5_3	TTT ATG GTG GAT GTG
Lamp5_4	GTG TTG TGA CTT TCC
Lamp5_5	ATC CGA AGT CTG TCT
Lamp5_6	GTT TCA GGA CTT GTA
Lamp5_7	CAG ATG TGT TTC TGC
Lamp5_8	AGA TTT TCC ACT TCT
Lamp5_9	AGG AGA TCT CAG CCT
Lgals1_1	TTG CTG GCG ACC AGA
Lgals1_2	GGC ACA GGT TGT TGC
Lgals1_3	AAG GTG ATG CAC ACC
Lgals1_4	CAA AGG CCA CGC ACT
Lgals1_5	CAC ATG GAG GCA TGA
Lgals1_6	TGG TTT CTG GCT TTT
Lhx6_1	TAC AAT TTT TTT CCA
Lhx6_2	AAG GGA AAA GAT GAA
Lhx6_3	AGG ATA AGC TTG GGA
Lhx6_4	GGG AAA CTC CGC CCC
Lhx6_5	CTG AAG TAG TCC ATC
Lhx6_6	TTC TCT GGG CTC TGT
Lhx6_7	CTG CAT ACA TAC CAT
Lhx6_8	GGG GGA AGG AAG GCT
Lhx6_9	CTC GGC GGC CCT CTT
Lypd1_1	CTG GAA TTC TTC ACA
Lypd1_10	AGT ATG GGG GTA GGA
Lypd1_11	AGG GTT GCT GAG AGT
Lypd1_2	TCA GAA TGA ATT GGT
Lypd1_3	CAG CTC TGT GGT CAA
Lypd1_4	ACC GTT TCC CTC TAC
Lypd1_5	CAG CTC AGT GCT ACA
Lypd1_6	TGG GCT AAC CTT GGG
Lypd1_7	CCA TAC CCT AAC AAA
Lypd1_8	GAT TTT ACC CTG GCT
Lypd1_9	GAA CTC TTG AGA AGC
Lypd6_1	CAG AGG GCC TCA GAG
Lypd6_10	CAA TCC CTG AAA ACC
Lypd6_11	ACA TTT AGG CAT TAA
Lypd6_2	AGT GTA GCA GTA TCT
Lypd6_3	AAG CAG GAC ACG ATC
Lypd6_4	TCT GTA TCT ATT GGG
Lypd6_5	TGG AGG AAC TCT TTC
Lypd6_6	TCA CTG TGG TTG TGG
Lypd6_7	AGG CAA ATG CAC ATC
Lypd6_8	TTC TCT CCT GCT CTC
Lypd6_9	TAA GAT GGG GAA ATT
Mia_1	CTG CCC TCC TTC CAG
Mia_10	GCC GGA AGG GTA ACT
Mia_11	TTT TTT TTT TAG TTT
Mia_2	CAT CAT GGA CTG AGA
Mia_3	ACA GAC AAG ACG ACG
Mia_4	GCT TGG GCA TAG CTC
Mia_5	TGG AGG GCC ACA GCC
Mia_6	GGC CCC TAT ATA TAG
Mia_7	GCG CCC ACG GCC CTT
Mia_8	CAG GTT TCA GAG TCA
Mia_9	CTG GCA GTA GAA ATC
Mybpc1_1	TGT TGG CGC CTC CCT
Mybpc1_10	TGG CAG ACA AAG GAA
Mybpc1_11	CCC TGA TCC GAC CAC
Mybpc1_12	AGG CTC CCA GTT CAT
Mybpc1_13	ATG CCA ATG GCG TTG
Mybpc1_14	ATC CAG TCC TCA GTT
Mybpc1_15	CCT TGG GAT GCG AAT
Mybpc1_16	GTG GCT CCG CTC TGC
Mybpc1_17	ATG GCA GCA TTC CCA
Mybpc1_18	CAA TCA CTG CAC TCT
Mybpc1_19	AGT TCA GGG TGG CAT
Mybpc1_2	CTC CAA AAG GTT TTC
Mybpc1_20	GCA GGA GGA GCC TGC
Mybpc1_21	TTA GGA GGA AAG AAA
Mybpc1_3	TCC ATT TCC CCT TGA
Mybpc1_4	AAT TTA TCC TTG TAG
Mybpc1_5	GGA AAG CGA TCT TCT
Mybpc1_6	TGT ATT TTG TGC TGG
Mybpc1_7	TCA CCA TGA TTG GAG
Mybpc1_8	TCC GCA CTG TCA GCC
Mybpc1_9	AGG GAG GCC ATT TTT
Myl4_1	AGC CGG CTT GGC AGT
Myl4_2	ACT GAA GTC TAT CTT
Myl4_3	AGT CCA GTG TCT TGG
Myl4_4	AGT AAC AGC CGC TGT
Myl4_5	TTT TTT TTA ATG AAA
Ndnf_1	ATT TCT AAA ATG TGA
Ndnf_10	TTC CTC AAC CAT GAA
Ndnf_2	TCA GGA TTT TGC AAA
Ndnf_3	TTA CAA CAA TAT TAC
Ndnf_4	ACC GTA ACT GAA GAG
Ndnf_5	GTG TCT TTC TCT GTT
Ndnf_6	AGA AGG CTT TGC CAG
Ndnf_7	CAT TAG GCA AGC ATC
Ndnf_8	CAA GGT TCT CAC CTG
Ndnf_9	GGA AGC TGC TTT TCT
Nek7_1	GCG GCC CTT GCA TTC
Nek7_10	AGG TAG GGT ACC CTT
Nek7_11	ATT CAT ATT ATT ACA
Nek7_12	TTT TTT GAC TGT TTG
Nek7_2	GGT TGA GTT GCT TAA
Nek7_3	CAT CCT CTT TGC CAC
Nek7_4	AAA CGA AAA ACT CTT
Nek7_5	AAA ACA TAG ACT TCA
Nek7_6	ACT CTA GAG CAT ACT
Nek7_7	CAT GGC ACA CCG TGT
Nek7_8	CAT TTC TTC ATG CCT
Nek7_9	AAG TTT CTT CTT GTA
Neurod6_1	TCT TGG GAC CTT CAT
Neurod6_10	GGG GAC CAC TTT TCG
Neurod6_11	CCA GAT GTA ATT TTT
Neurod6_12	GAA AGA CCT TTG CAT
Neurod6_13	ATC AGG AAA CTT CTG
Neurod6_14	GGT GGG TAG AAT GTG
Neurod6_15	GAC TTG GAA TTA TCA
Neurod6_16	ACT CAG GGG AGG TAC
Neurod6_17	ATA TCC CAT TAT AGT
Neurod6_18	GTA ATG CAT GCC ATA
Neurod6_19	GTC GGT GGG CAA CCT
Neurod6_2	AGA GCT GGT ACC CAT
Neurod6_20	AAA ACT GCA TTT AAT
Neurod6_21	CCA ATT ACG CAG CCC
Neurod6_22	AAT GGT CAC AAT CTT
Neurod6_23	AGA GAG AGA GAG AAT
Neurod6_24	AAC TAA AAC AAG AAA
Neurod6_25	CAT AAC TGT ACA ACT
Neurod6_26	AGA AAA TTG CAT AGC
Neurod6_27	AAT GCT TGA AGA GGA
Neurod6_28	ATT AAT TGT CCC CAA
Neurod6_3	ATC TGT GTG TAT CTG
Neurod6_4	CAT TTT GGA TCT TCC
Neurod6_5	TAC GAC AGA CTC GTC
Neurod6_6	AAT TTG TTT CTG GTC
Neurod6_7	GGC CCT TTT AAT GCT
Neurod6_8	ATT CTC ATC TTC TTC
Neurod6_9	GCG CGC ATT AGC TTC
Nos1_1	TCC AGG ATG TTG TAT
Nos1_2	TTC ATT ATT TAT TTA
Nov_1	GAG TCG GTT TGT CTA
Nptx2_1	CCA GCA TCT CGC TGA
Nptx2_10	AGG CAG GGC TGG GCT
Nptx2_11	TTC AGT CAA AAG CAG
Nptx2_12	TTC CAG CAG CTG CAG
Nptx2_13	GCT GCA AAT GAA CTT
Nptx2_14	CTC ACT CTT CAC AGT
Nptx2_15	AAA TAA ATT ATG ATA
Nptx2_16	GCG TCT TCC GGT GCA
Nptx2_2	CTC TCG GAA GTC GCT
Nptx2_3	TTC TTG ATC TTG CCA
Nptx2_4	GTA GGA GAA TGG CGT
Nptx2_5	CTG GAA CGC TTC CCA
Nptx2_6	GTT GAT GAT CTC CTG
Nptx2_7	TGG AAG CCC CGC CGA
Nptx2_8	CAG AGG TTT TAG GTG
Nptx2_9	CTC GAC AAA ATG GTA
Npy_1	CAG TCC ACA CAG CCC
Npy_2	GGG CTG GAT CTC TTG
Npy_3	GTG GCA TGC ATT GGT
Npy2r_1	TTC CCT TCT CTA CTC
Npy2r_2	TAA ACA GCC AGT CTG
Npy2r_3	TGT CAT CCA AAC AGT
Npy2r_4	GCA GCT CCA GGA CTG
Npy2r_5	CTT TTT AGC CTT GAA
Nr4a2_1	TTC TTT CCA GTT CTT
Nrn1_1	AAA CAA GAG AGG AAG
Nrn1_10	CAT GAT TAT TCA CCG
Nrn1_11	AGG TGA AAC CGG CCC
Nrn1_2	GGA GGA GAA ATG TGC
Nrn1_3	TTT CTT ATT TTT CTG
Nrn1_4	TTC TCA GTT TAT CCC
Nrn1_5	TTC AAC TTA AGT CCC
Nrn1_6	GCA GCT GTG GAA ATC
Nrn1_7	AGA GAG AAA CAG GAT
Nrn1_8	TCA CGG CCT GCA CCA
Nrn1_9	GTT GCT GCT GCC GCA
Ntng1_1	CAA CGG CGG GTC TCA
Ntng1_2	TGG AGT ACT CTT CCG
Ntng1_3	AGG TAA TAA CTA TGT
Ntng1_4	ACT CAT TAT TGC ACA
Ntng1_5	TCT TGG CAA TCT TCG
Ntng1_6	CAT CCA ATA ATC CTG
Ntng1_7	TTT TCT CTT CCC TCT
Nxph1_1	GGA GTG ATG GAG TCA
Nxph1_2	GAA CGT ACC AGC ACG
Nxph1_3	GAG GTC TTG CTC AGA
Nxph1_4	TGT TGG GGG CAC CAA
Nxph1_5	CTA TAA AAG GAA ATG
Nxph1_6	TGA AGC TGA CTG TGC
Nxph1_7	GAC TCA AGA CCT TAA
Nxph1_8	GCA AAG GTC CGG TGA
Parm1_1	CTC GGT ACC GAG CTG
Parm1_10	CAA CCA TAC CAA CAA
Parm1_11	CAA AGA TGG CCC GTG
Parm1_12	AAG ATC CCC TAA AAT
Parm1_13	ACA GAG TGG CAG TCG
Parm1_14	AGG CAG CTC AGA ATG
Parm1_15	CTT CAA GCT CAC CTC
Parm1_16	CAG GAG AGT GGG TGG
Parm1_17	TTT TTT TTT TTT GAC
Parm1_2	GAC TGT TGG TGA ACC
Parm1_3	GGG TGG TGG CCC TAG
Parm1_4	GAC TGT GTT CCT CAG
Parm1_5	GTT GCT GAG GTT GGA
Parm1_6	TTC TGT GGG CTG GAT
Parm1_7	GGG TGG TGG TCT CAG
Parm1_8	CCA AAC ACC AGC AAC
Parm1_9	GCC ACC TTT CTT CGT
Pcp4_1	GCT AGG TCC CAC AGA
Pcp4_2	TTG TCT TTT CCG TTG
Pcp4_3	TTT CTT CTG GAA TTT
Pcp4_4	TTC TTG ATG GAT GGT
Pcp4_5	ATG GGT TTC TCT TCA
Pde1a_1	GAA TCT TGA AGC GGT
Pde1a_10	CAG CTG CAT GGA GTA
Pde1a_11	CCA TTA GGG CCA TGG
Pde1a_12	CTA TAA GAG GAA TGA
Pde1a_13	CAA TCA TGG TGG ACG
Pde1a_14	AGT CTG GGG CAT AGC
Pde1a_15	GCT GAA TGA TGT CCA
Pde1a_16	TGT CCA CCA GGT TGT
Pde1a_17	AAA CCA TGG CAA AAA
Pde1a_2	ATA ATC ATG AAT GGC
Pde1a_3	CTG AAA ATG CCC TGA
Pde1a_4	AGC ATG GAC AAT GCT
Pde1a_5	CTT GAG TGT CAC TAT
Pde1a_6	GCT ATG CTC CCC GCT
Pde1a_7	TGA TAC CTG TAT GAA
Pde1a_8	CTC AAG CAC TGA GCG
Pde1a_9	TAC CAA AAT ATT CAT
Pdlim3_1	GAC GGT GGC TCT GCA
Pdlim3_10	GTG CGC ATG TGT GCG
Pdlim3_11	GGG AGG TGA CTG TTC
Pdlim3_12	GCA GGC AGG CCT TTG
Pdlim3_13	GGG AGC ATG GTA TGG
Pdlim3_14	AAA TAT CCA GGT ATT
Pdlim3_15	ATG ACA GAC ACA GAC
Pdlim3_16	CAT GCT CCA CAG ATT
Pdlim3_17	TAT TTG TTG ATT TAG
Pdlim3_2	GTC TGA AGC CCC AGG
Pdlim3_3	GCC ATC AAT AGC TAG
Pdlim3_4	TGT CAA TCT TGA GAC
Pdlim3_5	ATC TTC AGA CAC CTG
Pdlim3_6	GAG CGG CTG GGT CAT
Pdlim3_7	CTG GGC ACT GCC AGC
Pdlim3_8	CTC GGG GTG CCG GTA
Pdlim3_9	CTC TCG CGT GCG TCT
Penk_1	ACA ACA TAG CCA TAA
Penk_2	CTT TTC TCT ATC TCA
Penk_3	GAG GAG TTG GCC AAG
Penk_4	ACA TTC CAG TGT GCA
Penk_5	GTT TCC TGC TGT TCT
Penk_6	AGC ATG TGA CAA GAA
Penk_7	CAA AGC CTC AGG AAC
Penk_8	TTC TTC TTC TGG CTC
Penk_9	GCT CTT TTG CTT CAT
Plcxd2_1	GAA GAT GGT GAG GGT
Plcxd2_2	TGC TTG TAG AAG GGA
Plp1_1	ATT TCA CCT TCC TTG
Plp1_2	ACA ATT TCA AAT ATT
Plp1_3	CTT GGT TTT GTG CAT
Plp1_4	CAA TAG ACT GAC AGG
Plp1_5	ATG AGA TAC TCA TAG
Plpp4_1	ATC CAA AAA TTC TGT
Plpp4_10	GTG TTG GCC AGA GGA
Plpp4_11	AAG TGG GCA CTC GAA
Plpp4_12	GGG CGC ACT GTC GGC
Plpp4_13	CCA GGG GCT CAG TGT
Plpp4_14	ACA TTA CAG GAA ATC
Plpp4_15	GAA CGG AAG CGG AGG
Plpp4_16	GTT GAA AGG AGA CAT
Plpp4_17	CAC CCC ACC CTT GAA
Plpp4_2	TAG AGC CAG ATC TCT
Plpp4_3	CAT GAG GCG GGT AGG
Plpp4_4	ACG CAA ATA ACA GCC
Plpp4_5	CCT TAA TTT CAG TCT
Plpp4_6	GCA GAC TCC ATT CAA
Plpp4_7	GAC ACC AGG TCA GGG
Plpp4_8	CCC GAG AAG GCA AAG
Plpp4_9	ATC ATC ATG GCA CAG
Pnoc_1	ATA TTT AAG TGT ATT
Pnoc_10	GAG GTG CTG TGG GTG
Pnoc_11	ACT TGC ACC AAG CTC
Pnoc_12	GGC TGG TAA AGA GCA
Pnoc_13	CTG GCC ATG ACT TTG
Pnoc_14	TGG AGG ATG CAC GTC
Pnoc_15	CTG GAG AGC AGG CTG
Pnoc_16	GAA TCG GGA GGC TGA
Pnoc_17	CTG CTC CGC GTT CAG
Pnoc_18	TTC ACC TGG ACT CCC
Pnoc_2	GAC AGC AGT CGA TAT
Pnoc_3	CTG GAT TTT TAC ACA
Pnoc_4	TTC CTC TGG CCC AAC
Pnoc_5	GCT GGG TCT GGA GCT
Pnoc_6	CTC CTC TCC AGC CCT
Pnoc_7	GCC GTC AGT ATG TTC
Pnoc_8	GCC TAT GAG TTT CCA
Pnoc_9	GGT CTG ATT TCA TGT
Prkca_1	TTA GAA AAA GGG GGT
Prkca_10	TTC TTT CCT TCT TAA
Prkca_11	GGG GTT GAC ATA CGA
Prkca_12	GTT TCA CTC TGT CCA
Prkca_13	ACA CTG CTT GTG AAC
Prkca_2	AAG TCC TCT ATA AAA
Prkca_3	TTT AAA ACC AGT TTC
Prkca_4	CAC TCA AAC CCT GCT
Prkca_5	TTG GTT GCT TCA GTT
Prkca_6	TGA GTA CAG TGT TTT
Prkca_7	TGG GTG TCC ATA TGC
Prkca_8	TAT TCA GCT GTC CCC
Prkca_9	TCT TTG AGT TGA TAT
Prss23_1	GAG CAG GAC AAG AAG
Prss23_10	CAA GCT TTG CAG AAC
Prss23_11	AAA TCC AAG AAT TGT
Prss23_12	TAG GCT TCA AAC AAG
Prss23_13	TCT GAC TGC TAT GTC
Prss23_14	TCA TCT TAT GTT CCA
Prss23_15	TGA ATG TTC TTA GAG
Prss23_2	AGG ACA CCT CCA ATT
Prss23_3	TTC CCA AAA ATG CTA
Prss23_4	CCC ACT CGG AGT TTC
Prss23_5	TGT GGG GTT TCT TGA
Prss23_6	CCC CGG GCT GGG CGT
Prss23_7	CAT ATT TAA GAG GCG
Prss23_8	ATA CTA GGT AAA AGA
Prss23_9	CTG AAG CAA GTT TGG
Pthlh_1	ATT ATG GTA ACA GTG
Pthlh_2	GTT TTA CAT AGG CGT
Pthlh_3	GGA GTA GCT GAG CAG
Pthlh_4	TTT TGG TGT TGG GAG
Pthlh_5	ACT ATT ACA AAA TCC
Pvalb_1	AGA CAA GTC TCT GGC
Pvalb_10	CTA GCT AGT CCT GAA
Pvalb_11	TCA CCT CAT CCG GGT
Pvalb_2	CCC AAT CTT GCC GTC
Pvalb_3	AAA ATA ACA CAA ACA
Pvalb_4	ACA CCC TGC CAG GCC
Pvalb_5	CTG TAT CTT TAA GAT
Pvalb_6	GGA AGA ACT TTT TGT
Pvalb_7	GCG TTG GGG ATG GAG
Pvalb_8	TTT CTC CAG CAT TTC
Pvalb_9	CTT ATC TCA CTT TTT
Qpct_1	AGG GGA CTG AGC TTC
Qpct_10	TAG AAT TCT ACA GTT
Qpct_11	AAT CTA GAA AAC TGG
Qpct_2	TTC TCC CTT CTC CAC
Qpct_3	ACC CAC TCA GCC TGA
Qpct_4	TTG GAG TCG TAG TGG
Qpct_5	TTT CTT GTC TAA GGC
Qpct_6	CTG AGC TAA GTG CCG
Qpct_7	AAC CAT CTG GTA GTC
Qpct_8	GCC AAA ATT CTG AAA
Qpct_9	GAA TGA TTT TGT TGA
Qrfpr_1	AGT GTA GAC CAG CGG
Qrfpr_10	ATA TTA GCT ATG AGG
Qrfpr_11	AAA AGT CAC ATT ACA
Qrfpr_12	GGC ACA GAT GTC AGT
Qrfpr_13	TCT CTT AAC TTT TAT
Qrfpr_2	AGG GCA AAA ATG AGT
Qrfpr_3	ACT CTC TTC TTG ATC
Qrfpr_4	TTT GGA CAT TTC TTT
Qrfpr_5	CTT CTG TCC TGG GGA
Qrfpr_6	TGT GAT CGT GAT AAC
Qrfpr_7	CAT CGC TGA ATA AGT
Qrfpr_8	GCC TTT TCT CCC CTG
Qrfpr_9	TTT TCA GAA AGT TCA
Rasgrf2_1	GTT GGC ACG GGA GCT
Reln_1	AGC CAT CAA AGA AGG
Reln_10	ATA TAA AAC TGA ACA
Reln_11	GTA TTG GTG CAA TCT
Reln_12	TTT CTT CTT TCT TAC
Reln_13	GCA GCA GCA GGT GCC
Reln_14	CGC TCA CAG TCA GCC
Reln_15	ACA TCC AGG GCC AAG
Reln_16	TAA TTT TTT ATT TAA
Reln_17	GGT GAT TCT AGT CCA
Reln_18	TCC CAT TAT CAT TGG
Reln_19	AGT GAG ACC TCT CTG
Reln_2	AGC CAT CAA AGA AGG
Reln_20	GCA CGC TCC ACC CCG
Reln_21	GTG ACT CTT GCT GAT
Reln_3	GCA GGC CTC ATA CAC
Reln_4	CCT TCA ATC TTT GCA
Reln_5	TGA CCA CAG AAA CCA
Reln_6	ATG CCA TCT CAC AAG
Reln_7	ATG ACA ATC TCA TCA
Reln_8	CAC ACT CAT TTG GTT
Reln_9	TCA GAT CTC GAG TTA
Rgs10_1	TGG TGG CCG CTG CTT
Rgs10_2	AGA AAC TCC CTG AAT
Rgs10_3	TCT GCT TCC TGT CCT
Rgs10_4	CTT CCA GAA TCT TTT
Rgs10_5	CAT ACT TCA TGA GAT
Rgs10_6	AGT CCT AAG AGT CCA
Rgs10_7	TAC ACA TAT CCA GAG
Rgs10_8	CTA CTT TTG TTT TTA
Rgs10_9	TTC TTC CTC TTC CTC
Rgs12_1	ATC CTC CTC CCC AAC
Rgs12_2	GTG GAC ACT TTC CCT
Rgs12_3	TAG AGT CAG AAC CTG
Rgs12_4	GGC ACA TTC ACA GGA
Rgs12_5	ACT AGA GTA GCA TCC
Rgs4_1	CAT ATG CAT ACA CAA
Rgs4_2	CCT CAC CTA AGC AGT
Rgs4_3	ATG TGT GTG TGC TCT
Rgs4_4	CTT GGC TTT GGG ACT
Rgs4_5	GAA ACT TGC TCA CCC
Rgs4_6	GAA GGC CAT CAG CAG
Rgs4_7	TGC TTT ACA GAT GTA
Rgs4_8	CAT GGA TGG GGT GTA
Rprm_1	CTT GAT CAC TTG TGC
Rprm_10	TAT GTT CCT TCC CAA
Rprm_11	AAA GTT TCA CTC TCT
Rprm_12	AGG CAG GCA AAC AGG
Rprm_13	CCC CAC CCG TTC TCC
Rprm_14	GAG CGC TAG CCT CCC
Rprm_15	GCT AAG AAT TCT ACT
Rprm_16	AGG AAA TGT TAA ATA
Rprm_2	GGG TGG GGA CCA GAG
Rprm_3	CCT CGC TAC TGT TGA
Rprm_4	ATG ACT GCG ATC TGC
Rprm_5	ACT GCC TCC ACC TCT
Rprm_6	GCA GAA GTC AAG AGA
Rprm_7	CTT TCG AAG AGC TAT
Rprm_8	CCA AAG TTC TGC GCC
Rprm_9	TCA AGC TGT CCC CAG
Satb1_1	ATA AAT GGA GGC ATT
Satb1_2	GAA GGT TTG TCT GAG
Satb1_3	ACT TAC AGT CAA TAA
Satb1_4	AAT TCT ACA TGA TGC
Satb1_5	ATC TTT CAG TAA GTC
Scgn_1	CTC GTT GGT GTC GCT
Scgn_10	GAG CAG GTA AAA TGA
Scgn_11	TTT TTA TTC TTG ACC
Scgn_2	TTG TCC ATG GTG CTG
Scgn_3	CAT CAG TAT GCG GCC
Scgn_4	TGC ATA AAC TCT ACA
Scgn_5	CAT GGT GCT AGT ATA
Scgn_6	GAA GAA GGA AGT TTT
Scgn_7	CTG GAC CAG CTC CAT
Scgn_8	TTG GGG ATC AGG GGT
Scgn_9	CAG CAC CCT AGG GCC
Sema3c_1	CAG CAA TCT TTG TGT
Sema3c_2	CTT TAC GTA ACA TCT
Sema3c_3	AGG TTC TTG ACT GAT
Sema3c_4	TCT ACA ACA CTG AGG
Sema5a_1	CAG TGG GAA GGT GGG
Sema5a_10	TAG CCA CAT CAG AGA
Sema5a_11	AAA AAA AAC TGT AAT
Sema5a_12	CTA TAT CAA ATT GAT
Sema5a_13	ACA GTC TAA TCA GAG
Sema5a_14	AGA GAC ATT TCC ATA
Sema5a_15	ATT CAA TTA CCA GTA
Sema5a_16	GCT CTG CAG TAA CTG
Sema5a_17	AAA TGG CAG GAC ATC
Sema5a_18	TGT AGA CAA CCA ATG
Sema5a_19	TAA GAG ATC AGT GGT
Sema5a_2	CTT GGC AGG GTC CTG
Sema5a_20	GAC TTC AGG GCA AAT
Sema5a_21	CAG GGT TTA TTT CAA
Sema5a_3	TCC ATG GCT GTT GCA
Sema5a_4	ATC AGA ATG AAC TTC
Sema5a_5	CAT GGG CCA AAG CTC
Sema5a_6	CGT CTG TGG AGC AGC
Sema5a_7	AGC ACG GAC CTG GGT
Sema5a_8	ATA GGT CTT CCC AGT
Sema5a_9	TGT TTG TTT CCA AGT
Serpine2_1	CTT GGA TCC CCA GGT
Serpine2_2	CAT TAT ATC GCA TCA
Serpine2_3	GCC TGG TAA GGG CAC
Serpine2_4	ACA GTG GGG TGG AGC
Serpine2_5	TTG CAG TTG TTG CTG
Serpine2_6	ATC AGT AGT TTA AAG
Serpine2_7	TTA GTG AAC ACA TGC
Serpini1_1	GGA GAG AAG AGA ATG
Serpini1_2	GAG GGC CAA ATT AGT
Serpini1_3	AGA GTT TGC CCA TTC
Serpini1_4	CGT CCC ATG AAT AAG
Serpini1_5	CTT TGG TGT TTG ATT
Serpini1_6	TTC CTG GCA CAC CAA
Serpini1_7	TAT CAC TAG TGT AGA
Slc17a8_1	AAC CTT CTC CAT GGT
Slc17a8_2	ATC TTT CTG ACA GCG
Slc17a8_3	TAA CTC ATC TTG GTC
Slc17a8_4	GAA CAA AGA GGG ATT
Slc17a8_5	CAA CCA TTC CTG GAA
Slc6a1_1	TCT CAC AGT AAT TGT
Slc6a1_10	TCC TTG CAT TCC ACA
Slc6a1_2	TGA CAA GAG ATT CAA
Slc6a1_3	CAA TTG TGC TTG TGA
Slc6a1_4	TGC CAC CCT GGG TGA
Slc6a1_5	GCA CTC CAA AAG GAA
Slc6a1_6	CTG AGA AGT AGA CCA
Slc6a1_7	GGG AGC CCT TCA GGG
Slc6a1_8	CCA TGA ACA AAA TGC
Slc6a1_9	GCC TCT GGA GTA ACC
Snca_1	GAA AGT CCT TTC ATG
Snca_10	TAG ACA GAA AGA GTC
Snca_2	TGA ACC ACT CCT TCC
Snca_3	GCA GCT ATA TTC CCA
Snca_4	TCC TTC CTG TGG GTA
Snca_5	TTC CTC TGA AGG CAT
Snca_6	GAT CTT AGG AGA TTG
Snca_7	GTA CAG CTT TGA GAA
Snca_8	GAT GCT GAG GGG CAG
Snca_9	TGA AGC CAC AAC AAT
Sncg_1	CAC GGT CTT GTT GGC
Sncg_2	GGG TTC CAA GTC CTC
Sncg_3	CAC TCT AGG CAG GGC
Sncg_4	CAG CAG CAT CTG ATT
Spp1_1	GCC TGC CGC AGA AGA
Spp1_2	GTG GTC ATG GCT TTC
Spp1_3	AGG ATA CTG TTC ATC
Spp1_4	CTC TCT TTG GAA TGC
Spp1_5	TTT TAC TAA ATG CAA
Spp1_6	CAT AAA AGA ATA ACA
Sst_1	CTG CCT GGG GCA AAT
Sst_2	CCA GCT TTG CGT TCC
Sst_3	AAT TTC TAA TGC AGG
Sst_4	TAG GAC AAC AAT ATT
Synpr_1	GGT ACT TGT TCT GGA
Synpr_2	TGC TTC TCC ATG GGG
Synpr_3	AAG GTA ATC TAT GCA
Synpr_4	AAC TAT GGT GTC TAA
Tac1_1	AGT CGG ACC AAT AAT
Tac1_10	AAA ATG GTA GCT ATC
Tac1_2	CAG CAT CCC GCT TGC
Tac1_3	TCC TTC ATC ACT GTG
Tac1_4	CAC GGC CAC GAG GAT
Tac1_5	CAA ATA CCG AAG TCT
Tac1_6	TCT GCA GAA GAT GCT
Tac1_7	AAT AAT CAT TCC TCA
Tac1_8	CTG CCT GCG CTG GCT
Tac1_9	TTC AAA ACA TCT CTA
Tac2_1	GCA AAC AGC ATG GCG
Tac2_2	TTC CAG AGA GAC AGG
Tac2_3	GTC TGG TTG GCT GTT
Tac2_4	TGG GGG ATT ATT TGA
Tac2_5	ACA GAA ACC ATA ATT
Tafa1_1	TGA TGA GAA GCA GTT
Tafa1_10	TTT TCC CCA GGA AAA
Tafa1_11	GAT TCT ATT TCT ATC
Tafa1_12	AAG TTG ACA TAT GAA
Tafa1_13	ACT TGG CTT ATT TAT
Tafa1_2	CCG TTT CCA CAG TTG
Tafa1_3	CGC ACA AGC ACT TAT
Tafa1_4	CCA CCA TTT CCC AAT
Tafa1_5	TCT TTT GGG ATA CTG
Tafa1_6	TGG GCA TGT ATC TTC
Tafa1_7	TTC CTG GAA GAG GTT
Tafa1_8	AAC AAT GGC AGA CTT
Tafa1_9	AGA GAG TCT ATA AAA
Th_1	CTG AAG CTC TCT GAC
Th_2	TCC AAC TCT GAC ACT
Th_3	CCT TTG TGT ATT CCA
Th_4	ATA GGT GAG GAG GCA
Thsd7a_1	ATT GAT TTG GTT ACC
Tnfaip6_1	CAG AGC CGG TTA CAA
Tnfaip6_10	GTA TTT AAT CTG GAA
Tnfaip6_11	ATA GAT GGC TAA ACC
Tnfaip6_12	TAC AAA AGG CAG AAT
Tnfaip6_13	TTA CAA AGT CCC ATT
Tnfaip6_2	CAA GAC GCA TAA GCA
Tnfaip6_3	GTA TAC GCC CGC TGC
Tnfaip6_4	TGC TTG TAG GTT GCG
Tnfaip6_5	CAC AAT GGG GTA TCC
Tnfaip6_6	CAT CCC ATC GCT CAC
Tnfaip6_7	GGG AAG CCC GGG GAT
Tnfaip6_8	GTC CAA AAA GCT CAG
Tnfaip6_9	CCT ACA AAG CCG TGG
Tnfaip8l3_1	GGG TGG ACG CGG CAC
Tnfaip8l3_10	ATG TTA AGT GAA ATG
Tnfaip8l3_2	CAT CCT TCA TGA TCT
Tnfaip8l3_3	ATG CAG AAG CTT AGA
Tnfaip8l3_4	CCT TCG CAA ATC CTC
Tnfaip8l3_5	GGG AGT AAA CAC ACC
Tnfaip8l3_6	ACC ACA GCC CAG TGA
Tnfaip8l3_7	CCT GGG AGT TTT TTG
Tnfaip8l3_8	AGC CGG AGA AAC CAG
Tnfaip8l3_9	TTA TAA ATA AAA TTT
Tnmd_1	CCC AGG GGG CTC CCG
Tnmd_10	ACA TGG TCA CAT TAT
Tnmd_11	CTG GTA GGA AAG TGA
Tnmd_12	GGA CCA CCC ATT GCT
Tnmd_13	CCA TTT TCA GTA TAG
Tnmd_14	AGG TTC ACA GAC ACG
Tnmd_15	CCT CCT TGG TAG CAG
Tnmd_16	ATT GGC TAA CAG AAG
Tnmd_17	AGA GGA ATA TCC TAC
Tnmd_2	ATT TAT ATG GCT CAA
Tnmd_3	TGC TCT TTC CCT GCT
Tnmd_4	GTT CTC TGG AGG ATT
Tnmd_5	CCA GGA TAC CAA ACA
Tnmd_6	GTG TGC TCC ATG TCA
Tnmd_7	AAT TTC CAT GTA AAT
Tnmd_8	AAG CAT TTT TGA AGA
Tnmd_9	TTC AGG AAG TCT CTG
Tpbg_1	CAA ACT TTC CTC GCG
Tpbg_10	CGG GTC CGG TTT CTC
Tpbg_11	AGT CAA TAG TGT CTA
Tpbg_12	AAA AAA AAA AAA AAC
Tpbg_13	AAA AAA AAA AAA AAC
Tpbg_14	GAG CTT GCT ACG GTC
Tpbg_15	TTT CTT TTT AAT ATG
Tpbg_16	AAT CCA GAC TAT TCA
Tpbg_17	AAT TCT CTC CAG TCT
Tpbg_18	ACC TCC CAA TGC TCT
Tpbg_19	TAA TGA TTC TGT CTC
Tpbg_2	CCC GCC GGG AGC ACG
Tpbg_20	ACT TTA TTT TCA CAC
Tpbg_21	TCC TTA TGG AGG TAT
Tpbg_22	CAC TTC CTG TTC ACT
Tpbg_23	TTT CAC ATG TAA AGC
Tpbg_3	TGC CTC TGA TCC TCA
Tpbg_4	AGG AAA AGA AAG TGA
Tpbg_5	TGC GTA GGT CAG GCT
Tpbg_6	CAG CCA AGG TGG AGT
Tpbg_7	TGT CTC TTT AAG CCA
Tpbg_8	GAC AGC GTC ACA GTC
Tpbg_9	GTG ATC CCT GCA GGC
Trp53i11_1	ATC TTC AAC ACC TCT
Trp53i11_2	GCT GTG AGC CCA GGT
Trp53i11_3	CTC CTT CCG TTG TTG
Trp53i11_4	CGG CCA GCC AGA GAA
Trp53i11_5	CAC AAC CTC CTA GAA
Trp53i11_6	GGG GTG CAG AGG CCA
Trp53i11_7	CTT CTC GGC TGT GTA
Tshz2_1	CGA GGC GAT GCC AGC
Tshz2_10	CTG TAG AGA GTC TTC
Tshz2_11	GCG TGG ATA CTT GGG
Tshz2_12	GGC TGA CTG AAA GAT
Tshz2_13	TGG AGG CTG GAT TTA
Tshz2_14	GCA ATG TCA CAC AGA
Tshz2_15	GGG GGC CCA GGT CAG
Tshz2_16	TGA ATT TAG AGT CTG
Tshz2_2	CAG GAG CGG GTT TGG
Tshz2_3	GGA AGA CAG TGG ATT
Tshz2_4	TTC CCC CTC TCT TTT
Tshz2_5	GTC TGT CCC AGT GTC
Tshz2_6	TAT CCA TGC AGT TAT
Tshz2_7	CAA GTT CTG CTG CAG
Tshz2_8	CCT CTT TGT CCA TGT
Tshz2_9	GAA AAG GAA TCT GCA
Vip_1	TGT GAG TGA CTA TGG
Vip_10	ATG TAA TCA CGT GGT
Vip_11	CTA GTA TCT ACC TAT
Vip_2	TCC GTG AGA GAT GGA
Vip_3	TTA TAA GCA TTT CAT
Vip_4	ACG GCA TCC TGT CAT
Vip_5	ACT TGT TCA CAC TGA
Vip_6	TTA CAC ATC CAT AGC
Vip_7	AAA TAG TTG TGT CTA
Vip_8	CGA CTG AGA GAA CAG
Vip_9	TCC ATC AGC ATG CCT
Wfs1_1	GCG GGA AGG AGA AGA
Wfs1_2	AGG TGA GTG TGG AGT
Wfs1_3	ATG CCC ACT GTG ATC
Wfs1_4	GGG GAG GAA GAT TCT
Wfs1_5	AGC TCC ACA AAA TCG
Yjefn3_1	TAT TTT GGC AGG TGC
Yjefn3_2	GAC AGG AAG GGG ATG
Yjefn3_3	GGC CTT GGT CAC AGC
Zbtb20_1	GAC TGG TGG TCA AGG
Zbtb20_10	GTG TCT TCT GTG CAC
Zbtb20_11	GGG TTC TGC CTG ACC
Zbtb20_12	GAG CTG GGT ACT TGG
Zbtb20_13	GGT AGT GAA GAG GGC
Zbtb20_14	CTT CTC ACC TGT ATG
Zbtb20_15	TCG CTC CAG CAG GGT
Zbtb20_16	CCG TCA GAC ACA TGC
Zbtb20_17	GTA ATG TAC CAG CAG
Zbtb20_18	TGT AAA GAA GGG TTG
Zbtb20_2	TGT CAC TCT TCA GGT
Zbtb20_3	TTG TCA GTG AAT GTG
Zbtb20_4	TGA AGG TTG ATG CTG
Zbtb20_5	GAC GGG ATT TCG ATG
Zbtb20_6	CAC GTT CTG TGA CAC
Zbtb20_7	TGC TCT GGC CAG ATG
Zbtb20_8	TCC ATG TGG TGG TCA
Zbtb20_9	ATG TTA CCC ACC AGG
Zcchc12_1	CTT TTA TCA GCA GCC
Zcchc12_2	GCT GCT ACC CAA ACG
Zcchc12_3	GGC TCT TCT GGG CCG
Zcchc12_4	TTC CTG GCT CTA CGC
Zcchc12_5	TCA TGC AAT TAG AAA
Zcchc12_6	ATA TTT ATT GAC AAA
Non-neuron panel
Gene	Primer sequence
Agt_1	ATC TGT GCA TTT GCT
Agt_2	TGG GGT TCT CCA GCT
Agt_3	GAA AGA GAC CAG GGT
Agt_4	CTG GAG CAG TGA AGA
Agt_5	GAA GTG AAC GTA GGT
Agt_6	TTG TTC TGG GTG TCA
Agt_7	AGT CAG GCG GAT GGC
Agt_8	GAG TTC GAG GAG GAT
Agt_9	TCT CCG ACA CCG GCC
Agt_10	CCT GTG CAG AGT GCC
Apod_1	GCT GAG CTC TGT GTG
Apod_2	TTG AAT GCA GTT TCC
Apod_3	TGC AGG AGT ACA CGA
Apod_4	ATT GGG CTA GCA AGG
Apod_5	CAA GGA AGC CTC CAG
Apod_6	TGC TCT GTC TTA TTT
Apod_7	ATG AAA AGC ATA CAA
Apoe_1	GGC TCT CCC TCG GCT
Apoe_2	CCC CTG CCT TGT ACA
Apoe_3	GGA GAA TCT TTA TTA
Aqp4_1	ACT GCC TTC CAG AAA
Aqp4_2	GGA GGT GTG ACC AGG
Aqp4_3	CAC ATC AGG ACA GAA
Aqp4_4	TTT CAG TTA TTA ATG
Aqp4_5	GAT GGA TGC AAG GCA
Aqp4_6	TAA TTC ACA CAA ATG
Aqp4_7	GGG AGA AGA AAG CCC
Aqp4_8	GAA CTG AAG CGC TCT
Aqp4_9	GTC ACT CTC TGC CTT
Aqp4_10	TTT CCT TCT GTT CTC
Aqp4_11	GTG AGA TTT CTG ATC
Aqp4_12	AAG AAA CAG AAC CCA
B2m_1	ACC AGA AAG ACC AGG
B2m_2	ATT TCA ATG TGA GGC
B2m_3	ACT GGA TTT GTA ATT
B2m_4	GCA CAG TGA CAG ACT
Bsg_1	TGC AGT ACC TTG CCA
Bsg_2	ATT ACA CAC GTA GGT
Bsg_3	AGG GCT GTA GTG ACA
C1qa_1	CCA TGG TGT CCC TGC
C1qa_2	GAT TTC CTG GAG CCC
C1qa_3	TGC CAA GCG TCA TTG
C1qa_4	GGG CAC TGC ACA GAT
C1qa_5	CTT TTC GAT CCA CAC
C1qa_6	CTC AGG CCG AGG GGA
C1qa_7	GTC ACA GAC ACA GAC
C1qb_1	AGG CAG GAA GAA CCT
C1qb_2	GGG CTT CCT GTG TAT
C1qb_3	GTC CCC TTT CTC TCC
C1qb_4	AGA AGG CGA CTT TCT
C1qb_5	TTC TCG TTC GCG TTG
C1qb_6	TCA CAG AAG GTG ACT
C1qb_7	CTG TTG GCA CCC TCA
C1qb_8	CCT TGA AGA GTT TAT
C1qc_1	GGG TGT AAG GGA CTT
C1qc_2	CTG GCC TGG CTC CTG
C1qc_3	TGG GTC CTC GGG TCC
C1qc_4	TGG CCT CTG GGT ACT
C1qc_5	ACT TCA CAG GTG AAC
C1qc_6	GAC CTG CTT GCT GTT
C1qc_7	AGA CGC TGT TGG AGC
C1qc_8	AGG TAT TGA TAA ATG
Car2_1	CTG CAG TGT GTG TCG
Car2_2	CAA ACT CAA CGT TAA
Car2_3	GCC AGG GTA TGT CCA
Car2_4	ACA ATA CCA GAT GCG
Car2_5	AAC TAT GAC TGT TTT
Ccl4_1	GGA AGT GGG AGG GTC
Ccl4_2	AAG CTT CTG TGA AGC
Ccl4_3	TGC CTC TTT TGG TCA
Ccl4_4	CCC TGC CGC TGG AGC
Ccl4_5	ACG TGA GGA GCA AGG
Ccl4_6	TAC ACA GAG ATT TAA
Ccl4_7	AAA TGC ATG AAA TCA
Cd63_1	GCT ACA CCA ATG GCG
Cd63_2	AAG AGG AAG GCA CCC
Cd63_3	TCT GCT GCT GGA AGC
Cd63_4	AGT CTG TGT AGT TAG
Cd63_5	TAG TCT CCA CGC AGC
Cd63_6	AAT AAT CCG TTT AAT
Cd81_1	GAG GCC TAG CCG GAG
Cd81_2	GCC GCC TGA GGG ACA
Cd81_3	TAA TTA CAG TTG AAG
Cd9_1	GAC AGA AGG GAC TCG
Cd9_2	CAG CCC AGG AAA CCA
Cd9_3	GAC CAG CTA TGC CAC
Cd9_4	TCT TAT GTC TAG AGT
Cdhr1_1	GAG GGC GTT AAG CGG
Cdhr1_2	TCC TTG TCC TCT GCC
Cdhr1_3	ATC CTG ATG GTC ACT
Cdhr1_4	TCC AGG CTG GCC CAG
Cdhr1_5	GTC TGA ATC AGG AAG
Cdhr1_6	GAA GAG AAG AGA AAA
Cdhr1_7	GCT CAG TGG CTT TGG
Cdhr1_8	ACT TGG ACT GGA GCT
Cdhr1_9	TTA CAG AAG AGG TTA
Cldn5_1	CCC ATG GCT AAA GAC
Cldn5_2	GCA CCT CCG CAC TCA
Cldn5_3	CAG AGT ACT TGA CCG
Cldn5_4	CGT CGT GGC CAA CTG
Cldn5_5	TCC AGG AGG AAG GCA
Ctsb_1	AGG ACC ACC ACA TCC
Ctsb_2	GAG AGG TGG CAT TTG
Ctsb_3	TCT GTA TTC TAA TGG
Ctsb_4	TTC TAT ATT GGT AGG
Ctsd_1	GTG GTC TTA GGC GAT
Ctsd_2	GCC TTT GAC TGG TCA
Ctsd_3	GTG GTA GTA CTT GGA
Ctsd_4	TGA GTA TAT ACT TGT
Ctsd_5	TTC AGA CAG GCA GAG
Ctsd_6	GAT GAG GGC AGC AGA
Ctsl_1	CCG CCG GGT CGT AAC
Ctsl_2	CCT GAA AAA GCC TCC
Ctsl_3	TCA TTA CCG CTA CCC
Ctsl_4	GCC AGC CTG GTC TAC
Ctsl_5	AAA ATT CAG TTT TGA
Ctsl_6	GAG CCA CCT CGC CAG
Ctss_1	CCT GGC AGC AGG AGG
Ctss_2	GAA TCA TTA TAA ACT
Ctss_3	CCA GTC CAC AGT GTC
Ctss_4	CCA TTA TCA ATG ATG
Ctss_5	CCA CAG AGA CAG GCC
Ctss_6	CCG AAT GTA TCC TTG
Ctss_7	AAC CTA GTT AGT ACA
Cx3cr1_1	ATG GGA AGG GAA CTT
Cx3cr1_2	CAT GGC TGA TGA GGT
Cx3cr1_3	TCC TGC AGG ACC TCG
Cx3cr1_4	GTA GAA CTT GAG AGT
Cx3cr1_5	CTC CCT CGC TTG TGT
Cx3cr1_6	ACA TGA TCA TGC AAC
Cx3cr1_7	CCT TCT ATT TCA ATA
Cx3cr1_8	CTT GGA GGA CAG GGC
Cx3cr1_9	GGC ACC ACA GTC CCC
Cx3cr1_10	ATG AGA CCG GAG TCA
Cx3cr1_11	TTC TCA TTT GTG ACC
Cx3cr1_12	TGC CAA GAG CTG GAA
Dbi_1	TTG AGG CGC TTC ACC
Dbi_2	CCG ATC TGT ATT TAC
Dbi_3	TTA TAT TCC GTA TTT
Dbi_4	ACC CAG GCA CAG AGT
Dcn_1	AGC ATG AAG TCA AAT
Dcn_2	GCA GGT CTA GCA AGG
Dcn_3	CAG CTT GGT GAT CTC
Dcn_4	GTG AGA GAA GTA GGC
Dcn_5	TGT TGT CCA AGT GGA
Dcn_6	ACA TAG ACA CAT CTG
Dcn_7	TTA TTG TAG GCA ATT
Dcn_8	ACA TAG CCC ATA TTG
Doc2g_1	TGG CCC TGC ACA TGC
Doc2g_2	CAG GGC GCT GTT GTC
Doc2g_3	TCT TCC GTC CAG CAT
Doc2g_4	GGC CAC CGC GCT CGG
Doc2g_5	GGG CTA GCT CCT CCC
Doc2g_6	AGC AGA TGT GAT AGC
Ecrg4_1	AAA GGG GAG AGG GCA
Ecrg4_2	AGG CTC AGT GAG GCA
Ecrg4_3	TTG CTG TGT TCT CGG
Ecrg4_4	TCT GTT TAG CCA ATA
Ecrg4_5	ACC TCA GGA AGC TTA
Ecrg4_6	TTC TAT TTT TAA GTG
Epas1_1	GAG CAG CGA CAA GGG
Epas1_2	TGA TGT TTT CCG ACA
Epas1_3	ATA TCC TCC GTG TTT
Epas1_4	CAG ATG GGG CTC AGC
Epas1_5	GTG GCA GGT GTC TCA
Epas1_6	GGG AGA GGC ACC AGC
Epas1_7	TTA ACA GCC CTA AAA
Epas1_8	TCA GTG CTT TCT ACC
Epas1_9	TTT CCT TAT AAA GTT
Fabp7_1	GAA CTG GAG GAA CTC
Fabp7_2	CAC CTT CCT GAC TGA
Fabp7_3	CAC ATG AAT GAG CTT
Fabp7_4	AGT TGT CAA AAG TCC
Fabp7_5	CAT ATC AAA ATC CCA
Fam107a_1	CTT CTT GGG TTT GAT
Fam107a_2	GTC AGT GTG GTG ATT
Fam107a_3	TGC TCA GAA AGA AAA
Fam107a_4	CCT TCC TTG CTA CAA
Fam107a_5	TCC AGG ACC ACC TCC
Fam107a_6	TTT ATT CCA TCA CCA
Fam107a_7	GAA CTT CTG CTT GTC
Fam107a_8	TTG AGA AGC ACT GCC
Fam107a_9	GCC TAC AAT CTC TGG
Fam107a_10	TTA TTT TTA TTT ACA
Fbln5_1	AAG CCG TTT GTG CAC
Fbln5_2	GAT AAG GCT CCT CAC
Fbln5_3	TCC CAC GAG CCC ATG
Fbln5_4	TTC TCT GTG CCT TGT
Fbln5_5	CAA GAG GCC TTT TGA
Fbln5_6	TAA CAC TCC TGA GTC
Fbln5_7	AGG GCA TTT ATT ATA
Fcer1g_1	GCT CTC CCA GGG CGG
Fcer1g_2	TAT AGC TGC CTT TCG
Fcer1g_3	AAG AAT GCA GCC AAG
Fcer1g_4	AGC ATC ATT ATG TGA
Fcer1g_5	AAT CCC TTT CCA TTG
Flt1_1	CAG CCA CCA CCA CTA
Flt1_2	GTT GGC CTG CGC CGT
Flt1_3	CGT TGC ATT TGC TAT
Flt1_4	CTG CCT TAT AGA TGC
Flt1_5	CCA TCT TTT AAC CAT
Flt1_6	GTG CAA GTG AGG ACT
Flt1_7	TTT ATG TTT CTT TCC
Flt1_8	CTC TAA CGA GAA CTT
Fn1_1	AGA TGG AAG GAG AGG
Fn1_2	TGA TGC GTC CAT TGC
Fn1_3	GTG CCG CAC CAT TTC
Fn1_4	GGC CTT TGA TGG TAT
Fn1_5	TCT GTG CTA CTG CCT
Fn1_6	CGC AGA GGC TGC AGG
Fn1_7	GGT TGG TCA GCT CGA
Fn1_8	CTG CTT GCT GGA CTG
Fn1_9	TCT GTA GCG TCC GTC
Fn1_10	CCT CTG GTT CTG CAG
Fn1_11	AGA ATC GTC TCT GTC
Fn1_12	TTA TTA AAA CAC TTG
Foxj1_1	TCT GGA AGA AGT TCC
Foxj1_2	GCC ATG TCT GCG GGG
Foxj1_3	CTT CGA GAT GTG CAC
Foxj1_4	CTG GCT TGC ATG GCC
Foxj1_5	CAC CCT GCT CCT CCT
Foxj1_6	GCC ATG GAC TGT AAG
Foxj1_7	GCC AAG AAG GTC TCA
Foxj1_8	CTG TCC GGA GAT GGG
Foxj1_9	AGT TCC TCC CTG GCC
Foxj1_10	TAA TGA GCG TTT GTT
Foxj1_11	TGG ACC AGG GAA AGG
Foxj1_12	CCC TAG CAG CTT GGC
Foxj1_13	AAA GAA CTT TAC ATG
Gfap_1	GGC TCC TGG GAT GTC
Gfap_2	CAG CTC CCG AAG CTC
Gfap_3	TCC AAA TCC ACA CGA
Gfap_4	TCT CTT GCA TGT TAC
Gfap_5	CTC GGA TCT GGA GGT
Gja1_1	TCA AAG TCT GCT GCT
Gja1_2	GTT CAT CAC CCC AAG
Gja1_3	CAA TCC CAT ACT TGA
Gja1_4	GCT CAG TGG GCC GGT
Gja1_5	AGA TGG TGC TTC CGG
Gja1_6	GTT GAG TAC CAC CTC
Gja1_7	AAT GCC ATG TTG AGG
Gja1_8	TTT GAA AAA GAA CCC
Gja1_9	TTC GAT TCA AAT CTG
Gja1_10	AAG GAA ATC ATT CAT
Gja1_11	CAT CCA AGT TGC TCG
Gja1_12	TTT ATT GAA TAA AGA
Glul_1	GGT GTT CAG AGC GGT
Glul_2	GGG GTC TCG AAA CAT
Glul_3	ACT CCA GCA TAC AAG
Glul_4	ACC GGC AGA AAA GTC
Glul_5	GTA TTC CAT CCT TTT
Glul_6	ATA AAA ATA CTA CTC
Glul_7	CCA CCC ATC AGT AAC
Glul_8	ATA AAT GTT AGG TTG
Gnb3_1	GAG AAG AGC AGC ACC
Gnb3_2	GGA CTT CTC CCA GGT
Gnb3_3	TGA CAT TGC CCT CGC
Gnb3_4	GCT TCG CGC TAG CAT
Gnb3_5	TCC TGG GAA TAG GCA
Gnb3_6	CCT CTT CCT CTA GCC
Gnb3_7	CCT TAA GTC CCT GAT
Gnb3_8	TCT GGA CAA AGG CTA
Gnb3_9	TGC TAC ATT TTA TTA
Gng12_1	AGC CAG CTG GAA ATA
Gng12_2	ATT TTA ATT TGC CGG
Gng12_3	CAG GAT CAG AGA AGC
Gng12_4	CTG TGA CAA AGT CAA
Gng12_5	AAG GCA ACA AAA CCT
Gng12_6	CAT GAT TTC AAA GAA
Gng12_7	GGA CTG ACC AGG CCA
Gng12_8	GCA AAA CAC AGA AAG
Gpr17_1	CTG GCC GTG GGT GGT
Gpr17_2	TTG AGG GAC TTG ACA
Gpr17_3	GCA CAA GGC GTG GCG
Gpr17_4	CAG GGC ATC CCT GTG
Gpr17_5	AGT CTG TGT CCC CTA
Gpr17_6	GGG TGG CAG AAG CCT
Gpr17_7	ACT CTT GTC CCT TTG
Gpr17_8	CAG TGA GAT TTC TGT
Gpr17_9	TTG GCG AAT CCC AAT
Gpr17_10	GTG CGC CCT GAC AGC
Gpr17_11	CGG AAG AAC ACT GGT
Gpr17_12	CAC TCT ACA AAC TGA
Gpr17_13	ACT TCC CAT TAT TTG
Hexb_1	ACC TTC CAG TCT GGG
Hexb_2	GTC TCT TGT AGA AAC
Hexb_3	TTC ATT GAT GGT GAA
Hexb_4	AAA GAG TAG CTT CCC
Hexb_5	AAA TGT GTT AAA GAA
Hexb_6	AGC TCA TAT GAA TAA
Hexb_7	CAC CAA CAG CGC TTG
Hexb_8	TCT TAA GCT GCT CAC
Higd1b_1	CAT GAT CCT GGA TCC
Higd1b_2	TCC TCA CCC TCA GGT
Higd1b_3	ATC CTG TAT GCT GCT
Higd1b_4	CAC AGC ACA CGC CTG
Higd1b_5	ATC CTG CCA CCT CTG
Ifitm3_1	GGG CTG TCC TCC ACT
Ifitm3_2	TCT CAG CCA CCT CAT
Ifitm3_3	GGC ATG TTG ATC ACA
Ifitm3_4	TGA TGA CAC TAA CAA
Ifitm3_5	CCT CTA TTA AGT GTG
Ifitm3_6	ATT GAA TCC ACT GTG
Igf2_1	TTC TCC TGG CTC TGT
Igf2_2	GAC CCT CAG GCC CCA
Igf2_3	TCT TTA GGC ACT TGC
Igf2_4	TTT ACT CTT TGA GTT
Igf2_5	CCC ACG AGG CAT ATT
Igf2_6	GAC ACA GAG GGT GGT
Igf2_7	AAG AGA CAA GAT GGA
Igf2_8	AGG GAG GGA CCC AAG
Igf2_9	GGC AAA CAC CTG GGG
Igf2_10	AGT ATT TTA AAT GCT
Igfbp2_1	CCA TCT GCC GGT GCT
Igfbp2_2	AAG GCG CAT GGT GGA
Igfbp2_3	AGA AGA GAT GGC ACT
Igfbp2_4	CAC ACC CGT CAC CCT
Igfbp2_5	TCA AAA ATA AAA ATT
Igfbp6_1	AGG GGA GGA CAG AGA
Igfbp6_2	TCT TGC TTT GTT CCT
Igfbp6_3	GGG AGG GGA AAA AGG
Igfbp6_4	CTG CGT GGG CAG CCC
Igfbp6_5	TGT CAC GAG AGC GGG
Igfbp6_6	CAG GGG CCC ATC TCA
Igfbp6_7	GGC GAT TCC CCT GCG
Igfbp6_8	CCA CTG CTC CTG GCA
Igfbp6_9	TTA GTA CAC AAG CCA
Igfbp7_1	CTT TAC CCT TCC GCC
Igfbp7_2	GAC AGG GGT TGG GAT
Igfbp7_3	TGG CCA GAT TTT CCC
Igfbp7_4	GCC CGT TAC TTC ATG
Igfbp7_5	GGA GGG CAT CAA CCA
Igfbp7_6	CTG AGA GCA CCT TTA
Igfbp7_7	TTC TCT GTG TAA AAC
Itgam_1	TAA AGG AAC AAG GCC
Itgam_2	CCA TTC ACA TAA GTA
Itgam_3	CAT TGA AGG TGA AGT
Itgam_4	CCT CGG GGA TGA CAT
Itgam_5	CCC ACA GAG CCC AGC
Itgam_6	CGA AAT TCT CCC TGA
Itgam_7	TAA AGC CAG GTC ATA
Itgam_8	AAC CTC TGA GCA TCC
Itgam_9	AAG GCT TCT TGG TGA
Itgam_10	GCT CCA ACT GAA ACT
Itgam_11	GAT GAC CTG GGG ATG
Itgam_12	ACA GGA TCT CAG TGC
Itgam_13	ACA CAC ACA CAT TCC
Itgam_14	AAG TCT GCA GCT CAC
Itgam_15	TAA TAG CAA ATG GCT
Itm2a_1	GGT AAG GCG CGG CTC
Itm2a_2	AGT CCT GCC AAG ATG
Itm2a_3	ATC AAT GAT GGC AAT
Itm2a_4	CCA CTT GCC AGT TTT
Itm2a_5	CAG CAT TTG TCA ATG
Itm2a_6	CCC TTT CCC TTT CCT
Itm2a_7	AAA GAG CTT GCT TTA
Itm2a_8	AGA ATT CAT ACA ACC
Mag_1	GGA GAC ACA CGT GCC
Mag_2	TTG ACG ATG TCC AGG
Mag_3	CAG GTT GAA GGC AGT
Mag_4	CCC ACA TCA GTC GGT
Mag_5	GTA CAG GTC CTG GGG
Marcks_1	GAG GAA AAT GGA GAA
Marcks_2	TAC AGC TAA CAT GAG
Marcks_3	AAA CCA TCA ACA TTT
Marcks_4	CAA GCA ATA GGA ATT
Mgp_1	GGC CAG AGG GAG CAG
Mgp_2	TGA TCT CGT AGG CAG
Mgp_3	AAA CGA AAC TCC ACA
Mgp_4	CAC ACT TCT TAA TAC
Mobp_1	TGA TTC TTT GTT GCC
Mobp_2	CTC CTT GGC CAT TTT
Mobp_3	CCG CTC TTG CAG ATG
Mog_1	ACC TCC ATG TAA GCA
Mog_2	CTC TTG AGA AGG GAG
Mog_3	TCA GGA AGT GAG GAT
Mog_4	GTT GGC AGA ATC ACT
Mog_5	GTA TGC ACA GAG AAA
Myl9_1	ATG GCG AAG ACA TTG
Myl9_2	AGC AGG CAA AGG CAT
Myl9_3	TAG AGT GTA TGT GTT
Myl9_4	TGC CTG GGC CCA TTG
Myl9_5	TGT GGT CCC TCC TTG
Myl9_6	CGG GAA TGG GAG GGC
Myl9_7	TGA ATG GGT GTG TAC
Myl9_8	GGT GTT CAG CCT TGT
Myoc_1	ACA GCA GTG TGG AGG
Myoc_2	CTG TCT CTC TGA AGG
Myoc_3	GCC TCT TCT CTT CCT
Myoc_4	TCT TTG CTC CTG GGT
Myoc_5	ATA GCC CTG CTC GAA
Myoc_6	TTA GTC TCC CAG GTA
Myoc_7	TCA ATC ATA CTG CTG
Myoc_8	CAG GAG GAG AAA CTC
Myoc_9	TTT CAT GAA GAA ACA
Myoc_10	CAT GTA AGA TAA CTT
Olig1_1	GAG CCG CGT TCA CAC
Olig1_2	GGG ACC AGA TGC GGG
Olig1_3	AGT TGT GGT GGG GAT
Olig1_4	TTG TAC CGG TGG CCT
Olig1_5	GAA CTG GGA GTG GAG
Olig1_6	TAC GAC GTG CCT TGC
Olig1_7	ACG GAG TTC TTC AGC
Olig1_8	AGT TCA GGA GGG ACA
Opalin_1	GAT GTC GTA TTC GAT
Opalin_2	GGC TGC CCC GTG GGT
Opalin_3	TAA AGG GGC AAG GCA
Opalin_4	TGT CCT AAC TTG TGC
Opalin_5	CTA AGT GGA AAT TGC
Opalin_6	ATT AAC CAT CCA GGA
Opalin_7	AGC TTA CTT CTC TCA
Opalin_8	AGT GGC TGT GCA CTA
Opalin_9	TTG AAG ATG TTC AAA
P2ry12_1	AAT AGA AGA AAT GAA
P2ry12_2	CTT GCA CTG TGA CCC
P2ry12_3	AGG GTG CTG GTC CCA
P2ry12_4	AAT GGA AAA GTT AGA
P2ry12_5	AAT GGC CTG GTG GTC
P2ry12_6	GCC AAA CTA GAC CAA
P2ry12_7	GAA TAC AGC AAT GAT
P2ry12_8	GGC AGG CGT TCA GTG
P2ry12_9	ATA CAC CTG CAG ACT
P2ry12_10	CTA CCC AGT AAA CTT
P2ry12_11	ACT GTT TAA TAG AGG
Pglyrp1_1	ACC CAG GAG GGC AAG
Pglyrp1_2	CCC TCC ACT CAC TGC
Pglyrp1_3	TGC CGG CTG TGT GTG
Pglyrp1_4	TGG TAA TGC TGC ACA
Pglyrp1_5	GGA AGT TGT AGG CTA
Pglyrp1_6	CCA ATA GAC ATG GGA
Pglyrp1_7	TTG CGG GTA CCC GGT
Pglyrp1_8	CCC ACA TTC CAG AAG
Pglyrp1_9	CCT TTG ACT TCA TAG
Pglyrp1_10	AGG TCT CTC ACT CTC
Pltp_1	GGG TAG CGC GGG TCC
Pltp_2	CCC TCA CGT CCG AGA
Pltp_3	ATA AGA ACC AGT AGA
Pltp_4	ATC TGC TGG TTG AGG
Pltp_5	ACC ACA GGA TCC TTC
Pltp_6	AAG AAC TCG GAA AAG
Pltp_7	TGG CCT CTA GCT TCA
Pltp_8	TGC CCC GGA GTG TCA
Pltp_9	CAC CCC ACG CCA GGT
Pltp_10	GGA ATT AAA TCG GGT
Ptgds_1	CTG GGC CTG ATG CCA
Ptgds_2	CTG GGC CCT TGG TGC
Ptgds_3	TTA TTT CTT TGT CAA
Qk_1	TCT GGG GTG GGC TTC
Qk_2	CAT TGT ACA TGT CTT
Qk_3	TCT AGG TCC AAG GAT
Qk_4	TGT TCT GAG CAT CTT
Qk_5	GTC TCT GTA GGT GCC
Qk_6	GCA TTA TGG TAG GGC
Qk_7	CTA ACA CAC CAC TGG
Rarres2_1	CAC GTG TGC CCA CTG
Rarres2_2	CTC TGT CCA CAC CGA
Rarres2_3	AAA TTC CAA CCT CAC
Rarres2_4	TTT TTC CAG TCC TTC
Rarres2_5	ATT TCC GCC TTC TCC
Rarres2_6	TAG AAT TTT ACC CTT
Rarres2_7	TGA GGC CCT TGC TTC
Rarres2_8	TGG TTC TCA GGG CCC
Rarres2_9	CAC AGC TGT ACA GGG
Rarres2_10	AGG AAC AGA CTC AGC
Rgs5_1	CAT TTT GGC TGG CGG
Rgs5_2	CTT TCC AGG CAT GAG
Rgs5_3	GAG TCT GGC TTC TGG
Rgs5_4	CTG TTC TGG AGA AGC
Riiad1_1	AAA AGG AAA GGA AAC
Riiad1_2	CTG GTC TCC ATC AAG
Riiad1_3	TCA TTT GCG ATC CGA
Riiad1_4	GTT GTC CGG TCT TTT
Riiad1_5	CTT TCT TCT CTT TAA
Riiad1_6	CTC AGG GCT CCA GAT
Riiad1_7	GCA GGC AGA TCT GGG
Rras2_1	TGT CCG GCT GTA TCC
Rras2_2	TAT TGC CAA TTA AAA
Rras2_3	AAT TTC CTT ATA ACC
Rras2_4	ACC TCA AGG GAC TCT
Rras2_5	TTC ACA TAA AGG ATT
Rras2_6	CTG TGT GTG TAG ACA
Rras2_7	TTT CTA TTT AGA GTA
Rras2_8	GAA GCA TGA TAA CAA
Rras2_9	TAC CAC GGC TGT GAA
Rras2_10	ATA CTC ATC TTT ACA
Rras2_11	TGG GAA GGT TTT CTG
Rras2_12	ACA GAG TTA AAA ACA
Rras2_13	TCA ACT TTA ATT CTA
S100b_1	CTT CTC CAG CTC GGA
S100b_2	ACG TGT TTT ATC AAC
S100b_3	CAG AAT TTT GAT TCT
S100b_4	GAA TTT TCA CAA TGC
Sag_1	GCA GGG AGC TGA TTG
Sag_2	TTG GAA GGC TTG TAA
Sag_3	CAC CAT CTA CAG GCT
Sag_4	ACT GAA CAG GGT AGG
Sag_5	GGG CTT GTC AGA CAT
Sag_6	GGC TTG ACG TAA TAG
Sag_7	GGA TGT GAG CTC TCC
Sag_8	AAG AGG ACC CAG AGA
Sfrp1_1	CGC TCT GAT ACG AGC
Sfrp1_2	TCT CTT CAT GAA GTT
Sfrp1_3	TAC TGG GAT ACC CTG
Sfrp1_4	AGA AAA GCA GAG TCT
Sfrp1_5	TTA AAT CAT CCA CAA
Sfrp1_6	GAC TCT CCG GAA TGA
Sfrp1_7	TTA TTG ATC GAG TGA
Sirt2_1	CGC GGA CGT GGA GAT
Sirt2_2	CTT CTC TTT CAT CCA
Sirt2_3	CAG TCA CCC AGC CAG
Sirt2_4	GGC CTC AGC CCC TAG
Sirt2_5	TTT CTA ATA AGC AAG
Slc1a3_1	TCC AAG GCC ACG TTT
Slc1a3_2	CTG ACT CTG GGA TGG
Slc1a3_3	TAC AGC GCG CAT CCC
Slc1a3_4	CCC TGC TCC TTC ATG
Slc1a3_5	ACA TCT CGG TTC TTC
Slc1a3_6	AAA CTC AGT TGC ATT
Slc1a3_7	ACA AAA CAG GAC AAT
Slc1a3_8	GTG AAT ATA ATC TCT
Slc1a3_9	AGT CCA CAG TGG GTA
Slc6a11_1	CCA GTC CGA TGA TCT
Slc6a11_2	GGA GGT GGC ATT CTG
Slc6a11_3	GAA GCT GGT GCC ACT
Slc6a11_4	GCC AGC CGA TGC CGT
Slc6a11_5	ACA CAG TGG CCG GCT
Slc6a11_6	AGA GAA AGG AGC CAC
Slc6a11_7	GGG GAC AAA GCA GGG
Slc6a11_8	TGG GCA AAT AGA GCA
Slc6a11_9	GGG TAT GCC AAT AAA
Sostdc1_1	AGA GAG ATG AAT GGC
Sostdc1_2	ATC CAG TCC AGT GCT
Sostdc1_3	GAG GGC TGA TGC TGG
Sostdc1_4	TGC AGC TGG ATC CTC
Sostdc1_5	CGT TGT GCT GAC GGG
Sostdc1_6	CAA ATC TGG GTA GCA
Sostdc1_7	CAG CCT GCT GGG CTT
Sostdc1_8	AAC GAC TGG AAA AGC
Sostdc1_9	TGC CAT GAA TTG CTG
Sostdc1_10	CTT CAG CTT TAC AGA
Sostdc1_11	GCG ATT ACA GCG TAT
Sparc_1	GGT CTG TCT CAC CCT
Sparc_2	CAG TCA CGC ATG CGC
Sparc_3	TAG CAC CGT TAA TGT
Sparc_4	GAG CTC CCG GCA AGA
Sparc_5	CTG GGA TTT CAA ACA
Spp1_1	GGA GGC AAT GCC AAA
Spp1_2	GTG GTC ATG GCT TTC
Spp1_3	AGG ATA CTG TTC ATC
Spp1_4	CTC TCT TTG GAA TGC
Spp1_5	TTT TAC TAA ATG CAA
Spp1_6	CAT AAA AGA ATA ACA
Tagln_1	CCG GCT GGG TGA GGG
Tagln_2	CCA CGA TCT GGG CGG
Tagln_3	TCA GGC ACC TTC ACT
Tagln_4	GCA CTG CTG CCA TAT
Tagln_5	CTG TGA AGT CCC TCT
Tagln_6	TCA GGG CTG GCC TTC
Tagln_7	TGG CTC TGG GGT AAG
Tagln_8	TTT CAA CCC AAA AAC
Tagln_9	TGT GAG CCC AAC ATG
Tagln_10	GAA GTA TAA AAA CCC
Tmem119_1	CAT CCT CCA GGA AGG
Tmem119_2	GCC CAC CAC CGC GAT
Tmem119_3	CCT GGC AGG GCT CTA
Tmem119_4	GGA CTT TCA GGA GGA
Tmem119_5	GGG TCA GCC TTG GCA
Tmem119_6	CCC TCT GGT CTC CAC
Tmem119_7	TGT GTT TCC ACG GGG
Tmem119_8	GTG AGG CAT CCT GGT
Tmem119_9	TTG GCT TCT AGT CTA
Tmem119_10	TCA AGC CAG ATC AAG
Trem2_1	AGA TCT TGC TTT TCC
Trem2_2	CAC CTT TCC TTT GCC
Trem2_3	GGG CTG TGA TCA GCA
Trem2_4	AGA GTG ATG GTG ACG
Trem2_5	GAC ACT GGT AGA GGC
Trem2_6	CAC CAG TAC TTT CTG
Trem2_7	CTG GAG GTG CTG TGT
Trem2_8	CCA GTG AGG ATC TGA
Trem2_9	AGT TCT CCT CCC ACT
Trem2_10	TGA GGC AGA GGC GGC
Trem2_11	GAT GTA CAC ACC AGT
Trem2_12	GGG TTG GTG TGT GGA
Trf_1	CCA TTT GAC CGT TTT
Trf_2	AGC AGC CAC AGC CTG
Trf_3	CAG TGG TCT CTG CTG
Trf_4	GAC ACC TGA AAG CCC
Trf_5	TTT TTA TTT TGT GCT
Tspan2_1	GGT ACC TCC AAA TCG
Tspan2_2	CAA TAC CAA CAA TTC
Tspan2_3	TGG CTA AAA TCT GAG
Tspan2_4	TAG GAA AGT ATG TAA
Tspan2_5	TGG CAC TTT GTT CTA
Tspan2_6	AGT TAC TGT GGT TTT
Tspan2_7	CAG CTA CAT CGG TTA
Tspan2_8	CAC ACA AAA AGG TTC
Ttr_1	CCT GCC AAG CTG ACT
Ttr_2	CTG CGA TGG TGT AGT
Ttr_3	GGC TTT TGA ACA TGC
Tyrobp_1	GAA AGT GTC ACT CTG
Tyrobp_2	GCC AGT ACA CCA GGG
Tyrobp_3	CTG TCC CTT GAC CTC
Tyrobp_4	GCT CCT GAT AAG GCG
Tyrobp_5	CCG CTG ATG GGC ATA
Tyrobp_6	TGT TGA GTA GGC ATC
Tyrobp_7	AGA AAT GGT ACA ATG
Vim_1	TTG CTG CGG CTG GAA
Vim_2	CTC GTT GGT GCG GGT
Vim_3	ATC TCT TCA TCG TGC
Vim_4	GCC TTT AAG GGC ATC
Vim_5	GTG GGT GTC AAC CAG
Vim_6	ATT TTG TAA ACC TTT
Vtn_1	CTG AAG AAG AGT TCC
Vtn_2	CGC GTT ACT TGG GGC
Vtn_3	TGT TCC TCA GGA TCT
Vtn_4	TCA ATG CCC CAG ACA
Vtn_5	GGG CGA ACG CTG CAT
Vtn_6	TTT CCC TGG CAC ACC
Vtn_7	TAT CAT AAT CAT AGT
Vtn_8	AGA TGA GGC TCC TGA

### Sheet: Padlocks
Cortex Panel
Gene	Padlock sequence
Akr1c18_1	/5Phos/AAA ATT CAG AAG ATA GAA TTT GCG TCT ATT TAG TGG AGC CAA TAG CTA CGA ACT CGG GTA AGT GGC TGA GAA TGA ATT CC
Akr1c18_2	/5Phos/CTT GTA CCA GAA TGA AGA AGT GCG TCT ATT TAG TGG AGC CAA TAG CTA CGA ACT CGG GTA TGC CAT ATT GAT TGT TCT CA
Akr1c18_3	/5Phos/TGG ACT ATG TAG ACC TCT ATT GCG TCT ATT TAG TGG AGC CAA TAG CTA CGA ACT CGG GTA TTC CCT GAG GAA ACT TAA TT
Akr1c18_4	/5Phos/ACC CCA GTT CTC TTG GAT GAT GCG TCT ATT TAG TGG AGC CAA TAG CTA CGA ACT CGG GTA AAT ACT GTA TAA ATG AGG AT
Akr1c18_5	/5Phos/ACT TTC CAT TCT TCG ATG AAT GCG TCT ATT TAG TGG AGC CAA TAG CTA CGA ACT CGG GTA TAT GTT TAA GGC TCA CCC TA
Akr1c18_6	/5Phos/ATC TTT TGT GTG ATG CTG GAT GCG TCT ATT TAG TGG AGC CAA TAG CTA CGA ACT CGG GTA GCC ACG AGT TCT ATT AGA AG
Akr1c18_7	/5Phos/TCA ATA AAT TTT GCT TCT TTT GCG TCT ATT TAG TGG AGC CAA TAG CTA CGA ACT CGG GTA GCA ACT CAC CCC CAG TTA AT
Aldoc_1	/5Phos/AAT GCC ATC AAC CGC TGT GCG TCT ATT TAG TGG AGC CTC GGA TAA TCG GTT CCT TCA GGC TTC TCT CAA CCT C
Amigo2_1	/5Phos/ATG GTG AGC CCC AGC GCC TCT GCG TCT ATT TAG TGG AGC CTT ACA ACC GGG CTT AGT TTA GTC TGT TGG TGA TCG CAG TG
Amigo2_10	/5Phos/GGC CCC ACT GGC GAT GCC TCT GCG TCT ATT TAG TGG AGC CTT ACA ACC GGG CTT AGT TTA ACT CGT CCA TTC TCA GTC CT
Amigo2_11	/5Phos/AAG TCC ACC AGG GCA AAG TCT GCG TCT ATT TAG TGG AGC CTT ACA ACC GGG CTT AGT TTA TTA TAG CCG AGG GCA TCT TA
Amigo2_12	/5Phos/TTT GGT CCG AAG AAT TAA TAT GCG TCT ATT TAG TGG AGC CTT ACA ACC GGG CTT AGT TTA TAA AGT CTC CCT GCT TTA AC
Amigo2_13	/5Phos/GGT TGA GTT TGA GAG TTT TGT GCG TCT ATT TAG TGG AGC CTT ACA ACC GGG CTT AGT TTA CTT GGA CTG GGT CAG GAG AC
Amigo2_14	/5Phos/CTG AGC TTT TTT TTT TCT TTT GCG TCT ATT TAG TGG AGC CTT ACA ACC GGG CTT AGT TTA TTA CTA GAA CCA AAG TTG AG
Amigo2_15	/5Phos/CTG AAT ACC CTG GTA CAA AAT GCG TCT ATT TAG TGG AGC CTT ACA ACC GGG CTT AGT TTA TCT TCT CCG TCC TCG CTG TC
Amigo2_16	/5Phos/AGA ACC TTA AGT TAT GTG AAT GCG TCT ATT TAG TGG AGC CTT ACA ACC GGG CTT AGT TTA CCG TCT GCT TGT GTA TCT GT
Amigo2_17	/5Phos/AAC CTG AAA TGT TGA ACG TGT GCG TCT ATT TAG TGG AGC CTT ACA ACC GGG CTT AGT TTA AGT TGC CTA TTT ACC GAT GC
Amigo2_2	/5Phos/TTG GAT GCC GAC TGG ATC CCT GCG TCT ATT TAG TGG AGC CTT ACA ACC GGG CTT AGT TTA GCT ATA ACA GAA TCG GAC TG
Amigo2_3	/5Phos/TCA TCC AAT AGG CTG AAG TCT GCG TCT ATT TAG TGG AGC CTT ACA ACC GGG CTT AGT TTA ATT TAA AGT GTC TGG ACT TA
Amigo2_4	/5Phos/GTG GGA ACT TTC TCA CAC AGT GCG TCT ATT TAG TGG AGC CTT ACA ACC GGG CTT AGT TTA CTT GCA GAA ACT CTA TCT GA
Amigo2_5	/5Phos/GTG CCG GGG AGA CAG CTG AGT GCG TCT ATT TAG TGG AGC CTT ACA ACC GGG CTT AGT TTA CGA TGC ACC ATA TAA ACT TA
Amigo2_6	/5Phos/GCC TGT GGT CTG ACT CCA GGT GCG TCT ATT TAG TGG AGC CTT ACA ACC GGG CTT AGT TTA TAA GAA TGA CTA TAC CTG TC
Amigo2_7	/5Phos/ACA GCA AGA CTG GCA ATG GAT GCG TCT ATT TAG TGG AGC CTT ACA ACC GGG CTT AGT TTA GAG GGC GAT CGT CCA CTG TG
Amigo2_8	/5Phos/ATG AAC AGG CAG CGG CTG TTT GCG TCT ATT TAG TGG AGC CTT ACA ACC GGG CTT AGT TTA GGG TAT ATT CTT GTA TCG CA
Amigo2_9	/5Phos/GTG GCC AGT ATA GTT CTA GTT GCG TCT ATT TAG TGG AGC CTT ACA ACC GGG CTT AGT TTA TTA CCA CCC TGG CTG CCT GC
Arc_1	/5Phos/TAG CCT GTT CGG AGC CGC AGT GCG TCT ATT TAG TGG AGC CAC GGC TAT ATG TAT CAA GGG TTC TGC CTC AGA GGA GTT CT
Arc_2	/5Phos/GCC GCT GCC AGG AGA CCA TCT GCG TCT ATT TAG TGG AGC CAC GGC TAT ATG TAT CAA GGG GTC CAT CAA GGC CTG TCT TT
Arc_3	/5Phos/CCT GGT GTG GAT ACA CAG ATT GCG TCT ATT TAG TGG AGC CAC GGC TAT ATG TAT CAA GGG GTG AGG ATG GGC AAC CGA GC
Arc_4	/5Phos/ACT CGA CCA GTT CCT CTG GCT GCG TCT ATT TAG TGG AGC CAC GGC TAT ATG TAT CAA GGG CCG CAG AAG CAG GGT GAA CC
Arc_5	/5Phos/GGG GCC AGC CCA GGG TCC CCT GCG TCT ATT TAG TGG AGC CAC GGC TAT ATG TAT CAA GGG CAG GAC CCA GCC TGA ATA GA
Arc_6	/5Phos/AAA AAG TAG GCA CCA AAA CCT GCG TCT ATT TAG TGG AGC CAC GGC TAT ATG TAT CAA GGG CCA AGT GTC TGA AAG GCA AC
Arc_7	/5Phos/TAC ATG GGT TCC AAG ACA CTT GCG TCT ATT TAG TGG AGC CAC GGC TAT ATG TAT CAA GGG TCT CTT CTC CTG AAG CTG CC
Arc_8	/5Phos/TGC TGG TAG CTG CTT GTG TCT GCG TCT ATT TAG TGG AGC CAC GGC TAT ATG TAT CAA GGG CCC CAG CTC CAA TTA CCT TG
Arc_9	/5Phos/CAT ACC ATC TTA CCT CAA AGT GCG TCT ATT TAG TGG AGC CAC GGC TAT ATG TAT CAA GGG ATC CAG CCA GGC TGT CTG CC
Bcl11b_1	/5Phos/GTC AAG AAG CCA ACA CTT AAT GCG TCT ATT TAG TGG AGC CCT CTA AAT TCG TTC CCT GCG CTA AGC ATG TGT AAT TTC TT
Bcl11b_2	/5Phos/GAT AAT GTC CTT TTC TGG GGT GCG TCT ATT TAG TGG AGC CCT CTA AAT TCG TTC CCT GCG TGT GTG TTA CCA GGA GAT AT
Bcl11b_3	/5Phos/ATA TTG TTT TCT TTT GGT GAT GCG TCT ATT TAG TGG AGC CCT CTA AAT TCG TTC CCT GCG ATG CCA CAA TGG CTA GGT GT
Bcl11b_4	/5Phos/TTT GAT TCA CAA GTC ATT TTT GCG TCT ATT TAG TGG AGC CCT CTA AAT TCG TTC CCT GCG AGA CAC AGA AAG AGA CAT GC
Bcl11b_5	/5Phos/AAC TTT ACC CAA AGT TGC TCT GCG TCT ATT TAG TGG AGC CCT CTA AAT TCG TTC CCT GCG GTC GGG TTC CAC ACT GCC AC
Cadps2_1	/5Phos/GCA GAG AAG ATG GCA AAG GAT GCG TCT ATT TAG TGG AGC CAT TCA GGA CCG GGA ATT TTG TTG ATG GCC GCC TGC AGT TG
Cadps2_2	/5Phos/GAT AAC GCT GAT GAA CAA GCT GCG TCT ATT TAG TGG AGC CAT TCA GGA CCG GGA ATT TTG TTT ATA ACG CAT GCC AGC TG
Cadps2_3	/5Phos/CTT ATT CTG AGT AAG GAG CAT GCG TCT ATT TAG TGG AGC CAT TCA GGA CCG GGA ATT TTG CCC TCA GTG CCG TGT CTG AG
Cadps2_4	/5Phos/ATA TGA CGC CAT TTA CAG GGT GCG TCT ATT TAG TGG AGC CAT TCA GGA CCG GGA ATT TTG CTG AGC TCA TGG ATA GCC AA
Cadps2_5	/5Phos/TAG CCT GCC AGA GAT AGA TGT GCG TCT ATT TAG TGG AGC CAT TCA GGA CCG GGA ATT TTG AAC ATA GAA AAA CGT GTC CG
Cadps2_6	/5Phos/AGG ATG CTC TGC TAA TGA TTT GCG TCT ATT TAG TGG AGC CAT TCA GGA CCG GGA ATT TTG GCC AGA ATG GTT CAA AGT GG
Cadps2_7	/5Phos/ACG GTT CCA GGC CTT TCT CAT GCG TCT ATT TAG TGG AGC CAT TCA GGA CCG GGA ATT TTG CAA TTG CAG TTA CTG AAA GA
Calb1_1	/5Phos/GCC GAA GGA CTC TAA TAA AAT GCG TCT ATT TAG TGG AGC CGA TTG CAA TTC GCC ACA GAG AGA TAT CGT GAA TCA TTA TA
Calb1_2	/5Phos/AGA TGA GTT GAA GAC AGT AAT GCG TCT ATT TAG TGG AGC CGA TTG CAA TTC GCC ACA GAG ATT TCT ATC TGG AGA ATT CC
Calb1_3	/5Phos/ACA GTT AAT TAT GGC TTT ATT GCG TCT ATT TAG TGG AGC CGA TTG CAA TTC GCC ACA GAG CTC TGA AGC ACC AAA TAT CA
Calb1_4	/5Phos/GGA TAC ATA GAT GAA AAT GAT GCG TCT ATT TAG TGG AGC CGA TTG CAA TTC GCC ACA GAG TAT ATG ATC AGG ATG GCA AC
Calb1_5	/5Phos/TGT GGA TCA ATA TGG ACA GAT GCG TCT ATT TAG TGG AGC CGA TTG CAA TTC GCC ACA GAG TCA CCG GAA ATG AAA TCC TT
Calb2_1	/5Phos/TTC CTT TTC TCT TTG GCT TCT GCG TCT ATT TAG TGG AGC CAT CTT GTT AGC CGT TGT AGC TTG TGT TCT TGA CGT GTG TG
Calb2_2	/5Phos/CAT GAG TTC CTT CGC TGT ATT GCG TCT ATT TAG TGG AGC CAT CTT GTT AGC CGT TGT AGC CTG TCG TCT CCG CTG CGA TG
Calb2_3	/5Phos/ACT CCT TCC CAG ACC TCC CCT GCG TCT ATT TAG TGG AGC CAT CTT GTT AGC CGT TGT AGC GCT GTC CTG ACT CTC TTG AC
Calb2_4	/5Phos/AAG CTC CAG GAG TAC ACC CAT GCG TCT ATT TAG TGG AGC CAT CTT GTT AGC CGT TGT AGC ACA GGC CCT ATG ATG AAC CT
Calb2_5	/5Phos/AAA GAG CTA GAG AAC TTC TTT GCG TCT ATT TAG TGG AGC CAT CTT GTT AGC CGT TGT AGC GAA ATG GGT ACA TTG AAG GT
Car4_1	/5Phos/TAT AAA GCC TCC ACC AGC ATT GCG TCT ATT TAG TGG AGC CTC TGC GAT AGA ACG AGT ACC CCC TTA GGT CGT GGC TCT GC
Car4_2	/5Phos/GCC TGT AAG GAG AAT CAG CAT GCG TCT ATT TAG TGG AGC CTC TGC GAT AGA ACG AGT ACC GGC CTG AGA AGT GGC CTG GA
Car4_3	/5Phos/GCC CGG TAC GAG GCT GTA CAT GCG TCT ATT TAG TGG AGC CTC TGC GAT AGA ACG AGT ACC TTA TCG GAG GAG ACC TGC CC
Car4_4	/5Phos/ACA AGG TGA ACA AGG GCT TCT GCG TCT ATT TAG TGG AGC CTC TGC GAT AGA ACG AGT ACC ATT TAT GAT TGA GGT AGG AG
Car4_5	/5Phos/CTG TCA TCT GGA CTG TGT ACT GCG TCT ATT TAG TGG AGC CTC TGC GAT AGA ACG AGT ACC CAC ACC AAA CTG TGA TGA GA
Car4_6	/5Phos/ACT CAC CTG CCT GGT AGC CAT GCG TCT ATT TAG TGG AGC CTC TGC GAT AGA ACG AGT ACC CCC ACT CTG TTG GTC CCC AC
Cck_1	/5Phos/GCT ATG CTA TTA AAG AGA TTT GCG TCT ATT TAG TGG AGC CAT GAA TGG TCC AAA CGG ATG TGA CTC CCA GAC CTA ATG TT
Cck_2	/5Phos/CAG CCT AGC TGT GTG GTC GGT GCG TCT ATT TAG TGG AGC CAT GAA TGG TCC AAA CGG ATG TGT GCA ATG CAG CCA CAT CT
Cck_3	/5Phos/CCT GCT TGG AGG AGG TGG AAT GCG TCT ATT TAG TGG AGC CAT GAA TGG TCC AAA CGG ATG TAG TGG GCC AGC GTC TTG GC
Cck_4	/5Phos/AGC CTT CTC CGC TGG AAC TCT GCG TCT ATT TAG TGG AGC CAT GAA TGG TCC AAA CGG ATG CCT CAA CTT AGC TGG ACT GC
Ccn2_1	/5Phos/CCG GGA GCG TAT AAA AGC CAT GCG TCT ATT TAG TGG AGC CTG TTC GCT AAA CCT CTA CGT GTT CTT TGG CGA GCC GGC TC
Ccn2_2	/5Phos/AGC TGC CTG GGA AAT GCT GCT GCG TCT ATT TAG TGG AGC CTG TTC GCT AAA CCT CTA CGT CCC CTT CCC GAG AAG GGT CA
Ccn2_3	/5Phos/TTC TGG CTG CAC CAG TGT GAT GCG TCT ATT TAG TGG AGC CTG TTC GCT AAA CCT CTA CGT AAG CCT GTC AAG TTT GAG CT
Ccn2_4	/5Phos/TGG TTT CGA GAC AGT TTA CAT GCG TCT ATT TAG TGG AGC CTG TTC GCT AAA CCT CTA CGT AGT CTG TCA ACC TCA GAC AC
Ccn2_5	/5Phos/CAA GCC AGA TTT TTA TTG ATT GCG TCT ATT TAG TGG AGC CTG TTC GCT AAA CCT CTA CGT GCA AGT AAG TTT GCC TGT AA
Ccn2_6	/5Phos/TTG CAC CTT TCT AGT TGA AAT GCG TCT ATT TAG TGG AGC CTG TTC GCT AAA CCT CTA CGT TGT GAC CAA AAG TTA CAT GT
Cdh13_1	/5Phos/ATA GAG TAA GCC CAG GTA GTT GCG TCT ATT TAG TGG AGC CTG TTC GCT GGT CTG TTG ATT TTC CTA TAT ACA GGC ATA AA
Cdh13_2	/5Phos/CCC ATC ATG GTG ACA GAT TCT GCG TCT ATT TAG TGG AGC CTG TTC GCT GGT CTG TTG ATT ACA AGG CAA ACT ACA ACC TG
Cdh13_3	/5Phos/TTC ACA CCC TGC TGA TCA AAT GCG TCT ATT TAG TGG AGC CTG TTC GCT GGT CTG TTG ATT GGA CTA TGA GAT CTC TGC CT
Cdh13_4	/5Phos/ACT TTC AGA ATC AAT GAG AAT GCG TCT ATT TAG TGG AGC CTG TTC GCT GGT CTG TTG ATT TGG ATC AAG ACC CTA AAG GA
Cdh13_5	/5Phos/GCA GCC GCG TGT GTG AAT GCT GCG TCT ATT TAG TGG AGC CTG TTC GCT GGT CTG TTG ATT CCA CGG AAA ATA TGC TCA GT
Cdh9_1	/5Phos/CAC TGT AAA AGG GGG AAA GGT GCG TCT ATT TAG TGG AGC CTA TAA GGA TTA TCC CGG CTC TGA AGA CTC GGC TGG GGA GA
Cdh9_10	/5Phos/GAT TTT ATA CAC CGG AGA CTT GCG TCT ATT TAG TGG AGC CTA TAA GGA TTA TCC CGG CTC GGG AAA ATA TTG ACG TAC AA
Cdh9_11	/5Phos/TTA TGA TTA CCT TAG CGA CTT GCG TCT ATT TAG TGG AGC CTA TAA GGA TTA TCC CGG CTC ACA GCT GAT TGC AAC CAG GA
Cdh9_12	/5Phos/CTA ATA AGC TTG GAA AAA TAT GCG TCT ATT TAG TGG AGC CTA TAA GGA TTA TCC CGG CTC AAC CTG TTC ACC CTC TTT GC
Cdh9_13	/5Phos/GTT GAT CTC ACG ACA GAA GTT GCG TCT ATT TAG TGG AGC CTA TAA GGA TTA TCC CGG CTC TTA TTT ACT TCC TCG GAG CA
Cdh9_14	/5Phos/TAG ACT ATG AGA TCA ATT TGT GCG TCT ATT TAG TGG AGC CTA TAA GGA TTA TCC CGG CTC TAC TTA TGC CTA CTC ATG GA
Cdh9_2	/5Phos/ACT TAC AGT TGT CTT CAA CTT GCG TCT ATT TAG TGG AGC CTA TAA GGA TTA TCC CGG CTC TGA AGG TGA AGA TAA TGA GG
Cdh9_3	/5Phos/TGG CTG GAT GTG GAA TCA GTT GCG TCT ATT TAG TGG AGC CTA TAA GGA TTA TCC CGG CTC ATG CTC CAT CGT GCC AAG CG
Cdh9_4	/5Phos/AGC CAG TGT TCC TGA AAT GTT GCG TCT ATT TAG TGG AGC CTA TAA GGA TTA TCC CGG CTC TTC ACG AAA GAC CTG TAC AC
Cdh9_5	/5Phos/TGA TGT GAT CAC TGA CAA AGT GCG TCT ATT TAG TGG AGC CTA TAA GGA TTA TCC CGG CTC GGA GAA GGA TCA GAC ATG TT
Cdh9_6	/5Phos/GAT GAA GAT GTG AAG GAG GGT GCG TCT ATT TAG TGG AGC CTA TAA GGA TTA TCC CGG CTC TCT CTT ACT TGA TGG AAG TT
Cdh9_7	/5Phos/GGA ATC ATC CCC TTG GCA TAT GCG TCT ATT TAG TGG AGC CTA TAA GGA TTA TCC CGG CTC ACT CTG AAA CCC CTG GAT CG
Cdh9_8	/5Phos/AGG ACA CAA GTT CTT CTT TGT GCG TCT ATT TAG TGG AGC CTA TAA GGA TTA TCC CGG CTC GAC AAA GAT GAT CCT CCT CG
Cdh9_9	/5Phos/GCA ACG GAA AAA GGA GCC TCT GCG TCT ATT TAG TGG AGC CTA TAA GGA TTA TCC CGG CTC CTG TTT GCT GCA TTG AAG AG
Chodl_1	/5Phos/ACA CTG ATA TTA ATG ATT AAT GCG TCT ATT TAG TGG AGC CAT CTT GCG GAG ATT TTC GCT AGT GTG ATG CTA AGC AGA AC
Chodl_2	/5Phos/GGG TTC GAT AAA GTT TAG GAT GCG TCT ATT TAG TGG AGC CAT CTT GCG GAG ATT TTC GCT TTG TTC TGT TTC TTT GCT TT
Chodl_3	/5Phos/TGT CAA AAT AAT TTT TAG AAT GCG TCT ATT TAG TGG AGC CAT CTT GCG GAG ATT TTC GCT AAG CTC CCC CTT GAG GCA AA
Chodl_4	/5Phos/GGT CAA AAG GTG TGT TTT GCT GCG TCT ATT TAG TGG AGC CAT CTT GCG GAG ATT TTC GCT TTG CCC GAA GGG TGG TCA GT
Chodl_5	/5Phos/AAT CAG TCT ACA CTG TGG ATT GCG TCT ATT TAG TGG AGC CAT CTT GCG GAG ATT TTC GCT GAA GAT CAA AAA CTA GCC CG
Chodl_6	/5Phos/AAA CAT TCT ACC TTT GCA AAT GCG TCT ATT TAG TGG AGC CAT CTT GCG GAG ATT TTC GCT TTT CAA TTT ACG GTG TGC AG
Chodl_7	/5Phos/TGC AAA TAG CTC CCC AGA GTT GCG TCT ATT TAG TGG AGC CAT CTT GCG GAG ATT TTC GCT TCA CAT GTT GCC TAT AGA AT
Chodl_8	/5Phos/CCC AGC AGG AAA GCA AGG AAT GCG TCT ATT TAG TGG AGC CAT CTT GCG GAG ATT TTC GCT CTG GGA AGG AGG GAG TAG GA
Chodl_9	/5Phos/CGA AAC TGG TAC ACT GAT GAT GCG TCT ATT TAG TGG AGC CAT CTT GCG GAG ATT TTC GCT ATG GAA GCA GCT CCC AGT TC
Chrm2_1	/5Phos/CTT TTC AAA AGA AGA AAT GTT GCG TCT ATT TAG TGG AGC CGG CTT GAC ACG CTT AGT AAG GGC GCT ACA AGG TAA AAG AC
Chrm2_2	/5Phos/GAC ATG CAT CAA AAT TGT CAT GCG TCT ATT TAG TGG AGC CGG CTT GAC ACG CTT AGT AAG AAA GAT GAC AAC TCT AGG CA
Chrm2_3	/5Phos/GGG TAA GGA CTG TGG AAG ACT GCG TCT ATT TAG TGG AGC CGG CTT GAC ACG CTT AGT AAG CTT CTG GCA GTT CAT CGT AG
Chrm2_4	/5Phos/CCA CCT TCA GAC TGT CAA CAT GCG TCT ATT TAG TGG AGC CGG CTT GAC ACG CTT AGT AAG GTT TCC ATT AAA GTC AAC CG
Chrm2_5	/5Phos/CTG GTG GTG ATG GTG GCC TGT GCG TCT ATT TAG TGG AGC CGG CTT GAC ACG CTT AGT AAG GCC AAA CAA CAA CAA CAT GC
Chrm2_6	/5Phos/GCC CGC AAA ATT GTG AAG ATT GCG TCT ATT TAG TGG AGC CGG CTT GAC ACG CTT AGT AAG ATG AAA AGC AGA ACA TTG TA
Chrm2_7	/5Phos/CTC ATC AAT ACC TTC TGT GCT GCG TCT ATT TAG TGG AGC CGG CTT GAC ACG CTT AGT AAG CGC CAT ACA ATG TCA TGG TG
Chrm2_8	/5Phos/TAA CTC CTC GAA CAA TGG TTT GCG TCT ATT TAG TGG AGC CGG CTT GAC ACG CTT AGT AAG CAC AAA ATG AAT AAC TCA AC
Chrna6_1	/5Phos/TTC CCT TGC CCT TCA CAT CTT GCG TCT ATT TAG TGG AGC CAA TGA TAG CCA CGA CTA GCT AGT GAA GCA GCA GGG TTG GC
Chrna6_10	/5Phos/AAT AAA ATC GAT ATG AAA TTT GCG TCT ATT TAG TGG AGC CAA TGA TAG CCA CGA CTA GCT AGC TCA CTG CAT GGA GAT GA
Chrna6_2	/5Phos/CGG GAC CAG GGA AAC CTG CAT GCG TCT ATT TAG TGG AGC CAA TGA TAG CCA CGA CTA GCT CTT TTA TCA TGC TGA ACA GC
Chrna6_3	/5Phos/TGG AGA CCA ATC TGT GGC TGT GCG TCT ATT TAG TGG AGC CAA TGA TAG CCA CGA CTA GCT GGA TGA AGT CAA CCA GAT TA
Chrna6_4	/5Phos/AAT CCA AAC TTC TAA AGG AAT GCG TCT ATT TAG TGG AGC CAA TGA TAG CCA CGA CTA GCT CAA ATT TAC TCA TCG AGG AG
Chrna6_5	/5Phos/TAA TTG GTA TTG TCC CTT TAT GCG TCT ATT TAG TGG AGC CAA TGA TAG CCA CGA CTA GCT TTG GGA ACA CAG GAA AGT CT
Chrna6_6	/5Phos/TTC TCT ATA ATT TGC ATT CTT GCG TCT ATT TAG TGG AGC CAA TGA TAG CCA CGA CTA GCT GCT AGG AGG ACT GAG TCA GC
Chrna6_7	/5Phos/TGC AAT GGT CAA AGA AGA AAT GCG TCT ATT TAG TGG AGC CAA TGA TAG CCA CGA CTA GCT TCA CAC TCA TAT CTG ACA TG
Chrna6_8	/5Phos/GAT AGC TAC AAA GAA AGC AAT GCG TCT ATT TAG TGG AGC CAA TGA TAG CCA CGA CTA GCT AGG ATG GCT GCC CAC TTA AA
Chrna6_9	/5Phos/TAA GAG TCT TTC CCT TAT AAT GCG TCT ATT TAG TGG AGC CAA TGA TAG CCA CGA CTA GCT AGG TGC TAC AAG GGG ATA CA
Cnr1_1	/5Phos/GTC AGT AAT CTG TAT AAT ATT GCG TCT ATT TAG TGG AGC CGA CAA TCA TGC CTA CGC TTT GAG ACT GCT GTG ATG TCT TT
Cnr1_2	/5Phos/TAT GTA TTA AGT GCA TGT AAT GCG TCT ATT TAG TGG AGC CGA CAA TCA TGC CTA CGC TTT AGA GCC CCT AGT TTT TCA AC
Cnr1_3	/5Phos/GTG CCA AAA CAT AAA GAT GAT GCG TCT ATT TAG TGG AGC CGA CAA TCA TGC CTA CGC TTT CTA CTT GCT GGT ATC AAG AT
Cnr1_4	/5Phos/TAT TAC TGT TCA TGA GAC AAT GCG TCT ATT TAG TGG AGC CGA CAA TCA TGC CTA CGC TTT GGT GAC CCC TGT TTA GAT AG
Cnr1_5	/5Phos/CAA GTC TCT CTC ATC GTT CAT GCG TCT ATT TAG TGG AGC CGA CAA TCA TGC CTA CGC TTT AAC ATT ACA GAG TTC TAT AA
Cnr1_6	/5Phos/TGG TGT ATG ATG TCT TTG GGT GCG TCT ATT TAG TGG AGC CGA CAA TCA TGC CTA CGC TTT GGG CCC TCT GCT TGC GAT CA
Cnr1_7	/5Phos/GTG TTC TGT AAG GCC AGC GTT GCG TCT ATT TAG TGG AGC CGA CAA TCA TGC CTA CGC TTT AGC ATT CTA ATG CCA TTT AG
Col25a1_1	/5Phos/GTT ATT CTA AGA ATA CGT TGT GCG TCT ATT TAG TGG AGC CTT CAG TCG ATA TTG CGG TCT GGG CCA GTC TCA TGT ACT TG
Col25a1_10	/5Phos/TTT CAA GAC ATA TCT CAA GAT GCG TCT ATT TAG TGG AGC CTT CAG TCG ATA TTG CGG TCT TAA CAG CAA TGA AGA TAC AG
Col25a1_11	/5Phos/TTT CAT TTC CCT CGG TGA TTT GCG TCT ATT TAG TGG AGC CTT CAG TCG ATA TTG CGG TCT TCT GGC AGC CCA TTA GAG AA
Col25a1_12	/5Phos/CAG ACC AAA TCT GAG ATC TCT GCG TCT ATT TAG TGG AGC CTT CAG TCG ATA TTG CGG TCT CTA AGT GTT TGT CTT ATG CA
Col25a1_13	/5Phos/GTG CTA CAA AGC AGA CTT TAT GCG TCT ATT TAG TGG AGC CTT CAG TCG ATA TTG CGG TCT GGG ACC GGA CAG AAC AAG CT
Col25a1_14	/5Phos/ACC CCT TCC TTC CAT CCG CTT GCG TCT ATT TAG TGG AGC CTT CAG TCG ATA TTG CGG TCT CTC TTG AAT CTG CTA AAG GG
Col25a1_15	/5Phos/TGG AAG GCG TAG CGG AGG CCT GCG TCT ATT TAG TGG AGC CTT CAG TCG ATA TTG CGG TCT TTA CTG GAG GAG ATA GAA GG
Col25a1_16	/5Phos/GGG GGT CAA GAG AGC TGC CCT GCG TCT ATT TAG TGG AGC CTT CAG TCG ATA TTG CGG TCT CTA AGG AGG TGT CGG ATT GG
Col25a1_17	/5Phos/GGA GAC AGG TCG GCG GGT GGT GCG TCT ATT TAG TGG AGC CTT CAG TCG ATA TTG CGG TCT GCC TTG AAC TGA TCC AGG TG
Col25a1_2	/5Phos/ACT AAT GAG TCA GAT TCA AAT GCG TCT ATT TAG TGG AGC CTT CAG TCG ATA TTG CGG TCT TTC TGA CCC ATC TCG GAA AT
Col25a1_3	/5Phos/GCT GTG ATA GGC TGT AAA GGT GCG TCT ATT TAG TGG AGC CTT CAG TCG ATA TTG CGG TCT AGC AGT TAT AAT TCT GCC AA
Col25a1_4	/5Phos/TGT GTT AGT GGG GCA GTT CAT GCG TCT ATT TAG TGG AGC CTT CAG TCG ATA TTG CGG TCT TTT ACA CTC TGT GCA TCT GA
Col25a1_5	/5Phos/GGT TTG CAT TGC CTC CTC TTT GCG TCT ATT TAG TGG AGC CTT CAG TCG ATA TTG CGG TCT ATA CAC CAC ATG CCT TTA TC
Col25a1_6	/5Phos/CAT TTC TCT GTT TAA TGG CAT GCG TCT ATT TAG TGG AGC CTT CAG TCG ATA TTG CGG TCT ACC TCT ATT GTG GGT AAT TT
Col25a1_7	/5Phos/TTA GAC TTC TTT AGG AGA ATT GCG TCT ATT TAG TGG AGC CTT CAG TCG ATA TTG CGG TCT TAG GTT GTT AGG TAG CAT TC
Col25a1_8	/5Phos/AAT GAT GTT AGT CCT CCG TGT GCG TCT ATT TAG TGG AGC CTT CAG TCG ATA TTG CGG TCT TCC TTG GAA CAG ACC AAC GG
Col25a1_9	/5Phos/TGT TGA GAG AGA TTG TTA TTT GCG TCT ATT TAG TGG AGC CTT CAG TCG ATA TTG CGG TCT GTT TCT CCA CTA GAA AGA GG
Cort_1	/5Phos/CTG TCC AAG AGC CAG GAA AGT GCG TCT ATT TAG TGG AGC CAT AGC ACT ATC CAT CGT GGT TCG GAG GGG GTA CCC CCG GG
Cort_2	/5Phos/CCT CCC CTG CCC TGT GAG AAT GCG TCT ATT TAG TGG AGC CAT AGC ACT ATC CAT CGT GGT TTC TTC TTA TGT CAG CTT TG
Cox6a2_1	/5Phos/AGG AGC CAA CAC CTG GCG CCT GCG TCT ATT TAG TGG AGC CAG CGG TAA TGT CTT ATT CGC AAA GGA GAC CAT GGA GGG GC
Cox6a2_2	/5Phos/GCT CCC TTA ACT GCT GGA TGT GCG TCT ATT TAG TGG AGC CAG CGG TAA TGT CTT ATT CGC TCT TCC CGG CGT AGC CCT CT
Cox6a2_3	/5Phos/ACC TCC GCA TCC GAA CCA AGT GCG TCT ATT TAG TGG AGC CAG CGG TAA TGT CTT ATT CGC AGA GTT CAT CCC GTA TCA CC
Cox6a2_4	/5Phos/ACA ATC CCC ACG TCA ATC CTT GCG TCT ATT TAG TGG AGC CAG CGG TAA TGT CTT ATT CGC CGG CAA CCA CAC GCT TTT CC
Cox6a2_5	/5Phos/CCC TTG ATG TCT CAG CAG ACT GCG TCT ATT TAG TGG AGC CAG CGG TAA TGT CTT ATT CGC TTG CCC ACC GGT TAT GAG CA
Cox6a2_6	/5Phos/ACA CCG GCT CTG AGA GCC CCT GCG TCT ATT TAG TGG AGC CAG CGG TAA TGT CTT ATT CGC TCT TCA AAT TGG CCT TCT GC
Cox6a2_7	/5Phos/AGC TCA ATA AAG GTG TGG AAT GCG TCT ATT TAG TGG AGC CAG CGG TAA TGT CTT ATT CGC GGT TCC AGT GGA CAG TTC CA
Cox6a2_8	/5Phos/TTG GGA ACA GCA TGG TGG AAT GCG TCT ATT TAG TGG AGC CAG CGG TAA TGT CTT ATT CGC GTT TTG TGT CCT CTG GCT CT
Cox6a2_9	/5Phos/GTT CCA GTT ATT TTT TTT TAT GCG TCT ATT TAG TGG AGC CAG CGG TAA TGT CTT ATT CGC CTT GGG CAG TTG GTA TCT GG
Cplx2_1	/5Phos/TAA ATG AGA ACA GGA ACG AGT GCG TCT ATT TAG TGG AGC CAT GTT CGA TGA GGG CTC AAT TAT AGG CCA TCC CAG GTA GG
Cplx2_2	/5Phos/AGT CTA GAT TTA TGT CTC CTT GCG TCT ATT TAG TGG AGC CAT GTT CGA TGA GGG CTC AAT CCC CCA GGC GGG GCT GGC TT
Cplx2_3	/5Phos/ATA TCA GTT AGA CCG CAA TAT GCG TCT ATT TAG TGG AGC CAT GTT CGA TGA GGG CTC AAT CGT TTC CAA TAG TTA AAG CC
Cplx2_4	/5Phos/GCT TCC TGC TCT GTG ACT TGT GCG TCT ATT TAG TGG AGC CAT GTT CGA TGA GGG CTC AAT TCA CGT ACC ACC TTG TCA AG
Cplx2_5	/5Phos/AGC CTG TCC TGG AGA GCC TAT GCG TCT ATT TAG TGG AGC CAT GTT CGA TGA GGG CTC AAT CAG GAA GGC TAT TCA GAG GG
Cpne2_1	/5Phos/TCC TAC CGC TGG GGC CAT CCT GCG TCT ATT TAG TGG AGC CCA ATT AAC TGC GAC CAC CTT TAC ATT CCG GAT GGG GGT GC
Cpne2_10	/5Phos/GGC GTG GAT GGC ATC GCC CAT GCG TCT ATT TAG TGG AGC CCA ATT AAC TGC GAC CAC CTT CCA CTA ACC CTT TCT GCT CA
Cpne2_11	/5Phos/TCA ACC ATG TGG CCC GGT TTT GCG TCT ATT TAG TGG AGC CCA ATT AAC TGC GAC CAC CTT CAC AAA CTT CTC CCC GAT CG
Cpne2_12	/5Phos/ACT CGG CAC GCC GTG GTG CAT GCG TCT ATT TAG TGG AGC CCA ATT AAC TGC GAC CAC CTT TCA TCA GTG ACA TGG AGG AG
Cpne2_13	/5Phos/CGG TGT TGG CGG AGC TGC CTT GCG TCT ATT TAG TGG AGC CCA ATT AAC TGC GAC CAC CTT AAA AGA AAC GCT GGC TAA AG
Cpne2_14	/5Phos/CGT GGG TGG CTT TTT TTT TTT GCG TCT ATT TAG TGG AGC CCA ATT AAC TGC GAC CAC CTT GCA CGT TCA CCC CGC TTC CT
Cpne2_15	/5Phos/CAA ATC GGC TTC CTC TCC CCT GCG TCT ATT TAG TGG AGC CCA ATT AAC TGC GAC CAC CTT AAT GGA TGA TGC TTC CAG GA
Cpne2_16	/5Phos/TTT ATA CTT GTG ACT GTG TTT GCG TCT ATT TAG TGG AGC CCA ATT AAC TGC GAC CAC CTT TTG TAT GGT GGT CTG CTG TT
Cpne2_2	/5Phos/GGT GGA TGG AGT TCG ACA GAT GCG TCT ATT TAG TGG AGC CCA ATT AAC TGC GAC CAC CTT CTT TAT AGA AGA CAA TGG CA
Cpne2_3	/5Phos/GTT CGC CCT GTT TGA CCA GGT GCG TCT ATT TAG TGG AGC CCA ATT AAC TGC GAC CAC CTT GAG GAG GTG CAG AAG CTC AA
Cpne2_4	/5Phos/ACG ATT GTC TCC AGC AAG AAT GCG TCT ATT TAG TGG AGC CCA ATT AAC TGC GAC CAC CTT AGT TCT CCT GCA GCC TGG GC
Cpne2_5	/5Phos/GAG CTG TCA GAC AAC CGA GTT GCG TCT ATT TAG TGG AGC CCA ATT AAC TGC GAC CAC CTT TAA TCA CGA TTG CAG CCC AA
Cpne2_6	/5Phos/TGA CAG TAA TGG AGG CCA TGT GCG TCT ATT TAG TGG AGC CCA ATT AAC TGC GAC CAC CTT CAG GTT ATG TGC TAC GAC TA
Cpne2_7	/5Phos/AGT GCA TCA ACC CCA AGA AGT GCG TCT ATT TAG TGG AGC CCA ATT AAC TGC GAC CAC CTT TGG TGT CCC GCT GGA GAT AG
Cpne2_8	/5Phos/TAG ACT TCA CAG CCT CCA ATT GCG TCT ATT TAG TGG AGC CCA ATT AAC TGC GAC CAC CTT GCT CAT GTT CAC CGT TGG AA
Cpne2_9	/5Phos/TGG GAC AGA TCA TTC AGG ACT GCG TCT ATT TAG TGG AGC CCA ATT AAC TGC GAC CAC CTT CTT GTC AGC CAT CTG GGC AG
Cpne5_1	/5Phos/TGC ATG TGA CCC TCT TAG GGT GCG TCT ATT TAG TGG AGC CGG CTA TTC TCA TGT TGC GTG GAC TGG TAG ACT ACC AGG GA
Cpne5_2	/5Phos/AGC CAT CAG GGA CTG TGA TGT GCG TCT ATT TAG TGG AGC CGG CTA TTC TCA TGT TGC GTG ATA TGT AAG CAG AGT CTG TG
Cpne5_3	/5Phos/AGA GCC CGG ATC TAT CTA AAT GCG TCT ATT TAG TGG AGC CGG CTA TTC TCA TGT TGC GTG TCT CTA CGA TGT TGA CTC CA
Cpne5_4	/5Phos/GCC ATT AAG GAA GTA AGA GAT GCG TCT ATT TAG TGG AGC CGG CTA TTC TCA TGT TGC GTG GTT TGC TCT AGA GGG TTG TA
Cpne5_5	/5Phos/CAT CTA TGA GGT GAT AAA TCT GCG TCT ATT TAG TGG AGC CGG CTA TTC TCA TGT TGC GTG CGT GGC CAG AGT CAG TTC AA
Cpne5_6	/5Phos/GAT GTT TTG ACT GTC TGG TGC GTC TAT TTA GTG GAG CCG GCT ATT CTC ATG TTG CGT GTC CCG CAT GGT GAT AGT
Cpne7_1	/5Phos/CAA GTC CGA CCC CAG CGT GGT GCG TCT ATT TAG TGG AGC CAA TAG CGT ATA CCC ATG TCG CTG GAC CGG GAC CCA TTG AC
Cpne7_10	/5Phos/TAA GGT GGC CCG CAT GGC AGT GCG TCT ATT TAG TGG AGC CAA TAG CGT ATA CCC ATG TCG AAC GTG GCA CCC ATC ATC TC
Cpne7_11	/5Phos/ATG ATG GAG TCC TGC GTT CCT GCG TCT ATT TAG TGG AGC CAA TAG CGT ATA CCC ATG TCG TAT GCA AAT CTT AGA CGG GG
Cpne7_12	/5Phos/CGC AGC ACT GGC CAA GTG TGT GCG TCT ATT TAG TGG AGC CAA TAG CGT ATA CCC ATG TCG GAG CTA AAG AAC GCA TCC CC
Cpne7_13	/5Phos/CAT CTA TGG CAT CTC CCG TGT GCG TCT ATT TAG TGG AGC CAA TAG CGT ATA CCC ATG TCG GAG GGA GCA GTA CGT CCG TC
Cpne7_14	/5Phos/GTC CCC AAC ATG AAG AGA TCT GCG TCT ATT TAG TGG AGC CAA TAG CGT ATA CCC ATG TCG TGG CCT GCG TCA GTG GCC TG
Cpne7_15	/5Phos/AGG TCA CTC TCC TGT CAA TCT GCG TCT ATT TAG TGG AGC CAA TAG CGT ATA CCC ATG TCG ATG CTC TCC CCT CTT GCT TG
Cpne7_16	/5Phos/TGT TAT AAT CCT GGC AGC TCT GCG TCT ATT TAG TGG AGC CAA TAG CGT ATA CCC ATG TCG GAG ATG GGT GGG ATC GCT CC
Cpne7_17	/5Phos/AGA GAG GAA GTA CCC CAA GCT GCG TCT ATT TAG TGG AGC CAA TAG CGT ATA CCC ATG TCG CTT GCC ATT TGA TCG TGT GG
Cpne7_18	/5Phos/ATC CCT CAT TCT CAC AAA AAT GCG TCT ATT TAG TGG AGC CAA TAG CGT ATA CCC ATG TCG AGC TTA GGG TGT AAT AAA GT
Cpne7_2	/5Phos/CGA CTA CTA CTT CGA GGG GGT GCG TCT ATT TAG TGG AGC CAA TAG CGT ATA CCC ATG TCG TTC TCC AAG GTC TTC ACT GT
Cpne7_3	/5Phos/GAT GAC TTC CTA GGG GGC ATT GCG TCT ATT TAG TGG AGC CAA TAG CGT ATA CCC ATG TCG GTG GGC TGA CTT GCC AGG AT
Cpne7_4	/5Phos/GAA TGC TGG CAA GTC CAC CAT GCG TCT ATT TAG TGG AGC CAA TAG CGT ATA CCC ATG TCG TTG CTG TTG CGA TTC GGC AG
Cpne7_5	/5Phos/CTG TAT CGG GTT AAT GAC GAT GCG TCT ATT TAG TGG AGC CAA TAG CGT ATA CCC ATG TCG AGT CGG ACC CCT TCC TAG AG
Cpne7_6	/5Phos/CCT TCA AGG TGT CCC TGA ATT GCG TCT ATT TAG TGG AGC CAA TAG CGT ATA CCC ATG TCG TCT TAA CCC AGT GTG GGA AC
Cpne7_7	/5Phos/AGA GAT GCA GAA GGC CTT TGT GCG TCT ATT TAG TGG AGC CAA TAG CGT ATA CCC ATG TCG GAC TTC ACC ACC ACG TTC GC
Cpne7_8	/5Phos/CGG GGT GGT GAT CCT GGC AGT GCG TCT ATT TAG TGG AGC CAA TAG CGT ATA CCC ATG TCG AAG CGC AAT TAC AAG AAT TC
Cpne7_9	/5Phos/TCC AGG GCG TGG TGG AGG CCT GCG TCT ATT TAG TGG AGC CAA TAG CGT ATA CCC ATG TCG GGA CGA TGA GTG TGA AGG AA
Crh_1	/5Phos/TTG AAT CAA CTT TTT CTT GTT GCG TCT ATT TAG TGG AGC CAT CCA ATG ATC ACA CGC GAT GGA CGA AAT GTG TAA GCT CT
Crh_2	/5Phos/ATC CGC ATG GGT GAA GAA TAT GCG TCT ATT TAG TGG AGC CAT CCA ATG ATC ACA CGC GAT AGC AAC CTC AGC CGG TTC TG
Crh_3	/5Phos/AAT TTA AAA CAC AGT ATT CTG TAC TGC GTC TAT TTA GTG GAG CCA TCC AAT GAT CAC ACG CGA TTT TAG CAC ACA AGT AAA AAT AAA
Crhbp_1	/5Phos/GGC AGC AAA TGG AAA GTC TTT GCG TCT ATT TAG TGG AGC CTG GCT TCG ATC CAC TAA AGT TAC TGT ATG TGA TCT TCA TG
Crhbp_2	/5Phos/AAC TTC AAA CTC CAA TGT CAT GCG TCT ATT TAG TGG AGC CTG GCT TCG ATC CAC TAA AGT ACA AGG CCA GCA TGT CAC CG
Crhbp_3	/5Phos/TCA TCA CCA TCC ACT ATG ACT GCG TCT ATT TAG TGG AGC CTG GCT TCG ATC CAC TAA AGT CAT CGG CGA ACC CGA GGA AT
Crhbp_4	/5Phos/GAG GTA CAC AGA TTT CTG TGT GCG TCT ATT TAG TGG AGC CTG GCT TCG ATC CAC TAA AGT CAC CCT CTG CCC ACT ATG AA
Crhbp_5	/5Phos/CAC TTG CAT GGC CTT CAG TTT GCG TCT ATT TAG TGG AGC CTG GCT TCG ATC CAC TAA AGT TCT CTG ATC TTA CCC TCG GA
Crhbp_6	/5Phos/CGC ATG GTC TCC AGT GGG AAT GCG TCT ATT TAG TGG AGC CTG GCT TCG ATC CAC TAA AGT GCT GCG ACA ATG CTG TGG TA
Crhbp_7	/5Phos/CCA TTC GAG CTA GAA ACC TCT GCG TCT ATT TAG TGG AGC CTG GCT TCG ATC CAC TAA AGT TTG AGT ATC GTC AGC TGG AG
Crhbp_8	/5Phos/GGA AAA GAG CTA TGT GCA AGT GCG TCT ATT TAG TGG AGC CTG GCT TCG ATC CAC TAA AGT CTG GAC CCT TGG GGA AAG TG
Crhbp_9	/5Phos/TTT CAT GAC AGA ATA AAA ATT GCG TCT ATT TAG TGG AGC CTG GCT TCG ATC CAC TAA AGT AGA AAT GGT GGC ACT CAC AG
Crispld2_1	/5Phos/CAT CCG CAA GGT TCC AGA TCT GCG TCT ATT TAG TGG AGC CTT GGC TAA ATA ACG CTG ACC GAC CCA CTC AGA GCG CCC AG
Crispld2_10	/5Phos/CTT GTC TGG GTG ACA AGA GTT GCG TCT ATT TAG TGG AGC CTT GGC TAA ATA ACG CTG ACC GAT ATG TCA TGA ATG GGG CT
Crispld2_11	/5Phos/CCA GCA GAG CTG GTC TAT TTT GCG TCT ATT TAG TGG AGC CTT GGC TAA ATA ACG CTG ACC GCA GTC ACG TGC TTA TAA GT
Crispld2_12	/5Phos/GAG GCT CCA GGT CTC AGA TGT GCG TCT ATT TAG TGG AGC CTT GGC TAA ATA ACG CTG ACC TCT GGG GTT TGG CTT TGC AA
Crispld2_13	/5Phos/CCA TGA CAC ACC AGC CAC CAT GCG TCT ATT TAG TGG AGC CTT GGC TAA ATA ACG CTG ACC GCC TGT GGT TGT AAA ACC AC
Crispld2_14	/5Phos/TGC TAG CCA AAC ACA AAC AGT GCG TCT ATT TAG TGG AGC CTT GGC TAA ATA ACG CTG ACC TGG GGC AGA TTG CCG GTG AG
Crispld2_15	/5Phos/GTA CAA ATG GTT CTT TAA AAT GCG TCT ATT TAG TGG AGC CTT GGC TAA ATA ACG CTG ACC CAC ACA TTC ACA GGA GCA AA
Crispld2_16	/5Phos/TGT GGG TGT GGT GTC TTT GAT GCG TCT ATT TAG TGG AGC CTT GGC TAA ATA ACG CTG ACC GGC TGT TTC TGC CTC ATG GG
Crispld2_17	/5Phos/ATC CCA TCT TCA GGG AAC TTT GCG TCT ATT TAG TGG AGC CTT GGC TAA ATA ACG CTG ACC GTT TCT AGA ATG AGC AGC CA
Crispld2_18	/5Phos/GCC CAC ACC AGC TGC ACA TCT GCG TCT ATT TAG TGG AGC CTT GGC TAA ATA ACG CTG ACC CTC TTC CTT AAA GTG ACC AC
Crispld2_19	/5Phos/TCA ATA AAA CGG ATT TGA TTT GCG TCT ATT TAG TGG AGC CTT GGC TAA ATA ACG CTG ACC CAC TGG TTG TTG CTA TGG TT
Crispld2_2	/5Phos/ACC ACG AGC CTG GAG AAG CTT GCG TCT ATT TAG TGG AGC CTT GGC TAA ATA ACG CTG ACC AGG CCT TTT TCC TTC CCA AC
Crispld2_3	/5Phos/TAC GAC GAG GTG AAG GAT TAT GCG TCT ATT TAG TGG AGC CTT GGC TAA ATA ACG CTG ACC GGT TCC ATG TGC AGT CAT GG
Crispld2_4	/5Phos/ACT GGA TTG GCG AGG CCC CCT GCG TCT ATT TAG TGG AGC CTT GGC TAA ATA ACG CTG ACC CAA TTA TTC TCC CAA GGG AA
Crispld2_5	/5Phos/TCA TCA ACT TCA TGA CCC AAT GCG TCT ATT TAG TGG AGC CTT GGC TAA ATA ACG CTG ACC CAA GAC CAA GAA GAC CCC AG
Crispld2_6	/5Phos/GAT CGA GGT GGC CTG GTG GAT GCG TCT ATT TAG TGG AGC CTT GGC TAA ATA ACG CTG ACC TCC ACT ACG GTG TCA TCG AT
Crispld2_7	/5Phos/GCT CCT GTG TAT GGA ACC AAT GCG TCT ATT TAG TGG AGC CTT GGC TAA ATA ACG CTG ACC GAG AAG AGC CAT CCT ATT GG
Crispld2_8	/5Phos/GAG CCT GAA CAC TCC TCA GAT GCG TCT ATT TAG TGG AGC CTT GGC TAA ATA ACG CTG ACC AGG AAC GGG GTG CAG TCG GA
Crispld2_9	/5Phos/GAG CAC CTT CCC CCT CAT GAT GCG TCT ATT TAG TGG AGC CTT GGC TAA ATA ACG CTG ACC GGC CTT TGG TGA GGG TGA CC
Cryab_1	/5Phos/TTC CCA TCA CCC GTG AAG AGT GCG TCT ATT TAG TGG AGC CTG TAT CCG ATT GCA CTG ACA GTC TGG CCC TGA GCG CAC CA
Cryab_2	/5Phos/ACC ATC ACT TCA TCC CTG TCT GCG TCT ATT TAG TGG AGC CTG TAT CCG ATT GCA CTG ACA CAG CCG ATG TGG ATC CTC TC
Cryab_3	/5Phos/CGT GAA GCA CTT CTC TCC GGT GCG TCT ATT TAG TGG AGC CTG TAT CCG ATT GCA CTG ACA AGA TTC TCT GTG AAT CTG GA
Cryab_4	/5Phos/GAT TGA CAC CGG ACT CTC AGT GCG TCT ATT TAG TGG AGC CTG TAT CCG ATT GCA CTG ACA TTC CTG CGG GCA CCC AGC TG
Cryab_5	/5Phos/CAA CAG CCA CTT CCC TGA GCT GCG TCT ATT TAG TGG AGC CTG TAT CCG ATT GCA CTG ACA GTT GGA GTC TGA CCT CTT CT
Cryab_6	/5Phos/CCT TCT TCC CCT TCC ACT CCT GCG TCT ATT TAG TGG AGC CTG TAT CCG ATT GCA CTG ACA CCA CCC CTG GAT CCG GCG CC
Cryab_7	/5Phos/GAC TCT GCA TTC ATC TAG CCT GCG TCT ATT TAG TGG AGC CTG TAT CCG ATT GCA CTG ACA AAG GAG TTG ACC AGC CAA CC
Crym_1	/5Phos/CCG GGT TCG AAG GCA GGC GGT GCG TCT ATT TAG TGG AGC CAC TAA TTT TAC GGG GTC TCC AAC GTG GAG TGT GTT TCA GC
Crym_10	/5Phos/TGG ATG ACG AGC TCA TGA GGT GCG TCT ATT TAG TGG AGC CAC TAA TTT TAC GGG GTC TCC CAG GCC TGA CTG GCG AGA AC
Crym_11	/5Phos/TGA CAT CTT TGC TGA GCT TGT GCG TCT ATT TAG TGG AGC CAC TAA TTT TAC GGG GTC TCC GAC GTT CTG TTG TCA GGG GC
Crym_12	/5Phos/AGC CTG CAC ACT GTG AGA AGT GCG TCT ATT TAG TGG AGC CAC TAA TTT TAC GGG GTC TCC AGA AGT GAT TTC AGG AGC GA
Crym_13	/5Phos/GAG TTG AAG GAA CCG TGC CTT GCG TCT ATT TAG TGG AGC CAC TAA TTT TAC GGG GTC TCC TTC TTG GTC ATC TGG CAA GT
Crym_14	/5Phos/CAC TGT TTC ACA AGT GTC AAT GCG TCT ATT TAG TGG AGC CAC TAA TTT TAC GGG GTC TCC AGT TGG CCA TCA CAG CTC AA
Crym_15	/5Phos/GTT TGT GGT TGG ATA GCT AAT GCG TCT ATT TAG TGG AGC CAC TAA TTT TAC GGG GTC TCC GTA CTG ACA CCC CTA TTC AT
Crym_16	/5Phos/TCT TGT ATC TCT CTG AAA TAT GCG TCT ATT TAG TGG AGC CAC TAA TTT TAC GGG GTC TCC TCT ACC CTT GAT CTT ACT AG
Crym_2	/5Phos/CGC AGC TCC AGC CTT CTC ATT GCG TCT ATT TAG TGG AGC CAC TAA TTT TAC GGG GTC TCC AGG AGG TGC AGG ATC ACC TT
Crym_3	/5Phos/AGG CTT CCT GGG AGT CAT GCT GCG TCT ATT TAG TGG AGC CAC TAA TTT TAC GGG GTC TCC GTG CCT GTA GCC AAG CAC CG
Crym_4	/5Phos/TCA CCT TCT ATG AGG GCC ACT GCG TCT ATT TAG TGG AGC CAC TAA TTT TAC GGG GTC TCC TGC GCT CAC CAC CAA GTT AG
Crym_5	/5Phos/TGG AAA TGT CAT AAC TGC AAT GCG TCT ATT TAG TGG AGC CAC TAA TTT TAC GGG GTC TCC TCC CTG CTG GCG GTC ATG GA
Crym_6	/5Phos/GGA GCG GGG GTC CAG GCG TAT GCG TCT ATT TAG TGG AGC CAC TAA TTT TAC GGG GTC TCC GTG ATG TGC TGT GCA TCC TT
Crym_7	/5Phos/AGA GCA GTT CTC CTT CAA GGT GCG TCT ATT TAG TGG AGC CAC TAA TTT TAC GGG GTC TCC AGT CAC TAT GAG ATC TTC AC
Crym_8	/5Phos/TCA GTG CAG GAG GCT GTG ACT GCG TCT ATT TAG TGG AGC CAC TAA TTT TAC GGG GTC TCC GAG ATG TTC GGG TCT GTT CA
Crym_9	/5Phos/GAG CCC ATT TTA TTT GGT GAT GCG TCT ATT TAG TGG AGC CAC TAA TTT TAC GGG GTC TCC TCA CAG TCA CCA TGG CAA CA
Cxcl14_1	/5Phos/AGC TGT GGG GAG ATC GCA GCT GCG TCT ATT TAG TGG AGC CCG GTT ATG CGG TCT TTC ATT GGC CAG GGT GGG CGG AGG GA
Cxcl14_10	/5Phos/ATG CTT CTG AGG CAT CCA AAT GCG TCT ATT TAG TGG AGC CCG GTT ATG CGG TCT TTC ATT GTC CCC TGC TTT GGT AGA AG
Cxcl14_11	/5Phos/CCC CCC AAA GCT TTG TTT CTT GCG TCT ATT TAG TGG AGC CCG GTT ATG CGG TCT TTC ATT CTT GGC AAT GGG AGC TCC CC
Cxcl14_12	/5Phos/CAG CAC TGT TCT CTG AGT TAT GCG TCT ATT TAG TGG AGC CCG GTT ATG CGG TCT TTC ATT CCC CTC AGT GAA TAC GCA AA
Cxcl14_13	/5Phos/AGC ATA AGA CAA ATT ATA TAT GCG TCT ATT TAG TGG AGC CCG GTT ATG CGG TCT TTC ATT AAA GCC CTT TCT TTC TCA CA
Cxcl14_14	/5Phos/GAG CTT CAT CCC CAC CCC ACT GCG TCT ATT TAG TGG AGC CCG GTT ATG CGG TCT TTC ATT CTC AGT CTA CTT ACC AGA AG
Cxcl14_15	/5Phos/GAA GAT GCA GGA TTA GAT GCT GCG TCT ATT TAG TGG AGC CCG GTT ATG CGG TCT TTC ATT CGA TGT TCG GGA GGA CAA GG
Cxcl14_16	/5Phos/CTT TTT GCT GGG CGG TTG TGC GTC TAT TTA GTG GAG CCC GGT TAT GCG GTC TTT CAT TGA CTT CAT TAC AAG TGG
Cxcl14_2	/5Phos/CCG GGC GGC ATC CCC CGG CCT GCG TCT ATT TAG TGG AGC CCG GTT ATG CGG TCT TTC ATT GCT TGA AAC CGA GAA CCA AG
Cxcl14_3	/5Phos/GCC CCT CCG GCC AGC ATG AGT GCG TCT ATT TAG TGG AGC CCG GTT ATG CGG TCT TTC ATT GCC TCC CTG CTC CCC ACC GC
Cxcl14_4	/5Phos/GCG CGT GGA CGG GTC CAA GTT GCG TCT ATT TAG TGG AGC CCG GTT ATG CGG TCT TTC ATT CTC CTG GCG CTG TGC GCC TC
Cxcl14_5	/5Phos/TCC AGG CCA GTT GAG AGA CTT GCG TCT ATT TAG TGG AGC CCG GTT ATG CGG TCT TTC ATT ACG ATC ATG GAA AGA AAA AC
Cxcl14_6	/5Phos/TTG TCC ATA TGT CAC CAC ACT GCG TCT ATT TAG TGG AGC CCG GTT ATG CGG TCT TTC ATT TAA AAT AAG GGG TTT TGT AT
Cxcl14_7	/5Phos/CGT TCA CAG CAC TAC TGC TCT GCG TCT ATT TAG TGG AGC CCG GTT ATG CGG TCT TTC ATT ACA GTG AGC ATG GTT GAG AC
Cxcl14_8	/5Phos/CAG CTG CCA CAG GCT CTC CTT GCG TCT ATT TAG TGG AGC CCG GTT ATG CGG TCT TTC ATT GAG AGC CTG GCG GCT CTG CG
Cxcl14_9	/5Phos/TTG CAG GGC AAT TGG GAG CAT GCG TCT ATT TAG TGG AGC CCG GTT ATG CGG TCT TTC ATT TGA CTC CAC TGT GGC CCC TG
Ddit4l_1	/5Phos/GCG CTC TCC ATT CGG GAG GCT GCG TCT ATT TAG TGG AGC CTT CTG TTA CCT CTC GGA CAC GGA GAG GCG GGA CCT ATA AA
Ddit4l_10	/5Phos/CTT TCA GTG CCT TTG TAG TAT GCG TCT ATT TAG TGG AGC CTT CTG TTA CCT CTC GGA CAC CTG CAA TGA TTA CAT GAT GG
Ddit4l_11	/5Phos/TCC CTT TCG GAT CCA CTA GGT GCG TCT ATT TAG TGG AGC CTT CTG TTA CCT CTC GGA CAC AAG GGT AAT TTC AGA TCC CG
Ddit4l_12	/5Phos/CTT AAC ATC ACA CTT CTT TTT GCG TCT ATT TAG TGG AGC CTT CTG TTA CCT CTC GGA CAC TAG GAA CTG GAT CAC CTT TC
Ddit4l_13	/5Phos/GCT TTT GCT TCA TTT CAA GTT GCG TCT ATT TAG TGG AGC CTT CTG TTA CCT CTC GGA CAC GCA AAT GCC TCT TTT GCT TA
Ddit4l_14	/5Phos/TTT TCG GGT CAC CTG CCT AGT GCG TCT ATT TAG TGG AGC CTT CTG TTA CCT CTC GGA CAC TTG GGT CAT GGA AAG TAA CA
Ddit4l_15	/5Phos/TGA CCT AGG ACA TCA CTG TTT GCG TCT ATT TAG TGG AGC CTT CTG TTA CCT CTC GGA CAC ATA GTT ACT GGT CTT ATG GG
Ddit4l_16	/5Phos/AGG TTC TGA AGG TCG CTG TGT GCG TCT ATT TAG TGG AGC CTT CTG TTA CCT CTC GGA CAC CTG TAG GCT TAC AGA TGC CC
Ddit4l_17	/5Phos/CCT GTT AAA GTC AAT TTT TTT GCG TCT ATT TAG TGG AGC CTT CTG TTA CCT CTC GGA CAC GAG GCT CTT GCA ATA ACA AT
Ddit4l_2	/5Phos/CGA GGG AAA CAG AGC CGT TGT GCG TCT ATT TAG TGG AGC CTT CTG TTA CCT CTC GGA CAC GAA AGA TCC GTT CTG CTC CG
Ddit4l_3	/5Phos/ATT ATG TTG TCC CTG AGC CCT GCG TCT ATT TAG TGG AGC CTT CTG TTA CCT CTC GGA CAC AAG TGA TTT CGA CTA CTG GG
Ddit4l_4	/5Phos/AGG TCT TGG TCC CTG AGA AAT GCG TCT ATT TAG TGG AGC CTT CTG TTA CCT CTC GGA CAC AAC CAA ACT TGG TTG CTC TA
Ddit4l_5	/5Phos/TAG CGT GGT GCC GAC CTT TGT GCG TCT ATT TAG TGG AGC CTT CTG TTA CCT CTC GGA CAC GAT AGG ATC GTG TGT GAT GC
Ddit4l_6	/5Phos/ACA GTC ATT GAA GAG TGC TAT GCG TCT ATT TAG TGG AGC CTT CTG TTA CCT CTC GGA CAC TGT ACT CCC TGA TTG GAA CG
Ddit4l_7	/5Phos/GCC CTT TTC CTT CTG TGT GTT GCG TCT ATT TAG TGG AGC CTT CTG TTA CCT CTC GGA CAC CCA GGA AAT CCC AGA TTT AG
Ddit4l_8	/5Phos/TGG AAT AAG GAG GAA AAA GAT GCG TCT ATT TAG TGG AGC CTT CTG TTA CCT CTC GGA CAC TGT GTC CAT ATG GGA TAG AA
Ddit4l_9	/5Phos/CCT TAC ATA GAG CGA ATA AAT GCG TCT ATT TAG TGG AGC CTT CTG TTA CCT CTC GGA CAC TCC GCT GGA TTA AAA CAT CA
Dkkl1_1	/5Phos/ATG TGT CGA CTG AGG GTC TTT GCG TCT ATT TAG TGG AGC CTA ACG GAG TAG AGG TGT TGA AAG CCT CCC ACC CAC CTG CA
Dkkl1_10	/5Phos/AGC CCG ATG TCC AGG ATG GAT GCG TCT ATT TAG TGG AGC CTA ACG GAG TAG AGG TGT TGA GAT GCC AAG GCG GAG GAC CC
Dkkl1_11	/5Phos/GCA GGC CAT CCG GGA TGG GCT GCG TCT ATT TAG TGG AGC CTA ACG GAG TAG AGG TGT TGA ATA GAA AAG CGA CAT CGC AT
Dkkl1_12	/5Phos/GCC TGT CAG AAA GAC ACA CTT GCG TCT ATT TAG TGG AGC CTA ACG GAG TAG AGG TGT TGA ATC CCC CAA CAC GCC AAG CT
Dkkl1_13	/5Phos/CCC AAC AGC TGT AAG TGG GGT GCG TCT ATT TAG TGG AGC CTA ACG GAG TAG AGG TGT TGA TCT CTA CAT CCT CAG GCC AT
Dkkl1_14	/5Phos/CCC AAC ACC ATA TGG AAA TAT GCG TCT ATT TAG TGG AGC CTA ACG GAG TAG AGG TGT TGA CCA GAT GTC CCA CAC CCT AC
Dkkl1_2	/5Phos/ACA CCT CCG GGT TCC TGG GCT GCG TCT ATT TAG TGG AGC CTA ACG GAG TAG AGG TGT TGA TGA TGT CGA CTC TCA GCA GA
Dkkl1_3	/5Phos/GAC TGT TCC TAA AAA ATG ACT GCG TCT ATT TAG TGG AGC CTA ACG GAG TAG AGG TGT TGA GCT TCT CCA AAG CTT TAG TC
Dkkl1_4	/5Phos/TTC TTC TCC TCC CCC ATG GAT GCG TCT ATT TAG TGG AGC CTA ACG GAG TAG AGG TGT TGA TGC TAC GAG ACC TGG ACA AC
Dkkl1_5	/5Phos/ATC AGG AAG AGA ACC AGG AGT GCG TCT ATT TAG TGG AGC CTA ACG GAG TAG AGG TGT TGA AGA CCT TCC TAG GAA CTT CC
Dkkl1_6	/5Phos/AAG GTG ACT GAC AAC CAG ACT GCG TCT ATT TAG TGG AGC CTA ACG GAG TAG AGG TGT TGA CCA GCC ACC TAC AGA TAG AC
Dkkl1_7	/5Phos/GAA AGT CGA GGC CTC CAT TGT GCG TCT ATT TAG TGG AGC CTA ACG GAG TAG AGG TGT TGA GGG GAG GTG CTC ATC TCG GA
Dkkl1_8	/5Phos/GGG ACT GGA AGG TTC CCA AAT GCG TCT ATT TAG TGG AGC CTA ACG GAG TAG AGG TGT TGA GCC AGA ACG GAA CCC GGA AG
Dkkl1_9	/5Phos/CCG ACA GCT TGC ACC CAG AGT GCG TCT ATT TAG TGG AGC CTA ACG GAG TAG AGG TGT TGA GGT GCC TGT GCA GAA GGT CA
Enpp2_1	/5Phos/TGG TGT ATA TTT TTA TAT GGT GCG TCT ATT TAG TGG AGC CGG TTA ACC GTC AAT ACG TGT GGC AGT GTA GTC TTA GCA AC
Enpp2_10	/5Phos/CTC CAT TTA TTG GTG GAA CGT GCG TCT ATT TAG TGG AGC CGG TTA ACC GTC AAT ACG TGT ACA ATC GGA GAA TCG AGG AT
Enpp2_11	/5Phos/GCA TGC AGA CTG TTT TTG TAT GCG TCT ATT TAG TGG AGC CGG TTA ACC GTC AAT ACG TGT CTT TGA TAA CAA GGT CAA TA
Enpp2_12	/5Phos/AGG AAG TCA GCA GAC CCA ATT GCG TCT ATT TAG TGG AGC CGG TTA ACC GTC AAT ACG TGT CTT TAG GCC AAC CCT ACC AG
Enpp2_13	/5Phos/AAG GAA TGG GGT CAA CGT AAT GCG TCT ATT TAG TGG AGC CGG TTA ACC GTC AAT ACG TGT GTG AAG AAA TAT GCG TCA GA
Enpp2_14	/5Phos/TCT CTG TGT CTT CTT TCA TCT GCG TCT ATT TAG TGG AGC CGG TTA ACC GTC AAT ACG TGT AGA CAA GTG TGA TGG TCC TC
Enpp2_15	/5Phos/AGA GTT TAT AGT GAA CAC TGT GCG TCT ATT TAG TGG AGC CGG TTA ACC GTC AAT ACG TGT GAC AGA GTT GTG TTC TGA GC
Enpp2_2	/5Phos/CCT TTT TCC TCC CTA TCT GAT GCG TCT ATT TAG TGG AGC CGG TTA ACC GTC AAT ACG TGT AAA CAG ATG TCC TAT GGA TT
Enpp2_3	/5Phos/GAT TCC CAA TAA TCT TAA ATT GCG TCT ATT TAG TGG AGC CGG TTA ACC GTC AAT ACG TGT CTA GGA AGA ATT CGA CCC AA
Enpp2_4	/5Phos/GTT GGC AAT TCA ATG TAT GAT GCG TCT ATT TAG TGG AGC CGG TTA ACC GTC AAT ACG TGT ATC CAG AAT CCC ATG GAA TC
Enpp2_5	/5Phos/TTC ACT TTT GCC ATC GGC GTT GCG TCT ATT TAG TGG AGC CGG TTA ACC GTC AAT ACG TGT CAT ACC AGG TAA TAT CCT TG
Enpp2_6	/5Phos/GTA GAT GCT TTG AGC TTC AAT GCG TCT ATT TAG TGG AGC CGG TTA ACC GTC AAT ACG TGT CAC ATC TGG ATC CTG CAA AG
Enpp2_7	/5Phos/CTG GGA GTG CAC CAA AGA CAT GCG TCT ATT TAG TGG AGC CGG TTA ACC GTC AAT ACG TGT TGT TTG AAA ACA GCT CGA GG
Enpp2_8	/5Phos/GGG TTT GTC CGC CCT CCG TTT GCG TCT ATT TAG TGG AGC CGG TTA ACC GTC AAT ACG TGT GAG TCC CCG AAT GCC CTG CA
Enpp2_9	/5Phos/GAC ATT CTT TTG GTC TGT GAT GCG TCT ATT TAG TGG AGC CGG TTA ACC GTC AAT ACG TGT AAG CAA GGG GTG AGA GCC GG
Fezf2_1	/5Phos/TGA GGG GCG GTG GCG GCG GCT GCG TCT ATT TAG TGG AGC CGA TAG AAG ATG TCC GCA GGA TAG TTG CCT CCT TTA AAG TT
Fezf2_10	/5Phos/CTT CAT GAC AGC GTG GGT CCT GCG TCT ATT TAG TGG AGC CGA TAG AAG ATG TCC GCA GGA TAA AGA AAC ATG TGC GCA AA
Fezf2_11	/5Phos/GTC CGT TCT TCC TGC CCT GTT GCG TCT ATT TAG TGG AGC CGA TAG AAG ATG TCC GCA GGA GAG CTG AGA GCT ACT GCC TT
Fezf2_12	/5Phos/AAC CAG CAT ATT TTT GGG GAT GCG TCT ATT TAG TGG AGC CGA TAG AAG ATG TCC GCA GGA GGC TAA AAT CTA TTT ATC GA
Fezf2_13	/5Phos/TAT TTA AAT CCA GTG CGC TGT GCG TCT ATT TAG TGG AGC CGA TAG AAG ATG TCC GCA GGA CTT TGT ACA TTC AGG AAA CG
Fezf2_14	/5Phos/TCC GCT TCT CCT CAG GCA GCT GCG TCT ATT TAG TGG AGC CGA TAG AAG ATG TCC GCA GGA AAC ATA TTT AAT TCC AGG CC
Fezf2_15	/5Phos/CAC TCA ACC TTG TAA TCT CTT GCG TCT ATT TAG TGG AGC CGA TAG AAG ATG TCC GCA GGA CGT GAT GCC CCT GCC ATC TT
Fezf2_16	/5Phos/CTT TTC CCC ATC CCC TCG CCT GCG TCT ATT TAG TGG AGC CGA TAG AAG ATG TCC GCA GGA GAA CCA TTA GTG CGC GTC TT
Fezf2_17	/5Phos/CCC AAA TGT AAC TTT CTT GGT GCG TCT ATT TAG TGG AGC CGA TAG AAG ATG TCC GCA GGA GCA TTT ATA GCT TTT CCT TT
Fezf2_18	/5Phos/GAG CAT GGG CCG AAA CAC TTT GCG TCT ATT TAG TGG AGC CGA TAG AAG ATG TCC GCA GGA TGG TAT ATT AAA GCA CCC AG
Fezf2_2	/5Phos/TCA AGT GAC TTC ATG TGA TGT GCG TCT ATT TAG TGG AGC CGA TAG AAG ATG TCC GCA GGA GCC GCC CAT GTC ATT CCA CT
Fezf2_3	/5Phos/ACA GAA GAG ACA CGC TGC ATT GCG TCT ATT TAG TGG AGC CGA TAG AAG ATG TCC GCA GGA ATG TTT GCC ATC AAA ATG TG
Fezf2_4	/5Phos/TGG CCA AGA CGT CCG AGC CCT GCG TCT ATT TAG TGG AGC CGA TAG AAG ATG TCC GCA GGA TTT CTC TAT CGA GCG CAT CA
Fezf2_5	/5Phos/GAG TTC TGG AAG AGC AGC CTT GCG TCT ATT TAG TGG AGC CGA TAG AAG ATG TCC GCA GGA AGA CGC TGC TCA GTT ACT CG
Fezf2_6	/5Phos/CCT TCG GAG CTC CTC GGA GGT GCG TCT ATT TAG TGG AGC CGA TAG AAG ATG TCC GCA GGA TGG ACT CCA CCG CTT ACC CA
Fezf2_7	/5Phos/CCT CAA CGC ACA GGC CCC CAT GCG TCT ATT TAG TGG AGC CGA TAG AAG ATG TCC GCA GGA CAC CTT TTC CCA TCC GGC CT
Fezf2_8	/5Phos/GCT TGC ATG CGC CAC TGG AGT GCG TCT ATT TAG TGG AGC CGA TAG AAG ATG TCC GCA GGA TTC CTA TCC CCA TAA GGA GC
Fezf2_9	/5Phos/CCC AAA AAC TTC ACC TGC GAT GCG TCT ATT TAG TGG AGC CGA TAG AAG ATG TCC GCA GGA GGG GCT CTA CTG ACA GCA AA
Fos_1	/5Phos/CCC AAA CTT CGA CCA TGA TGT GCG TCT ATT TAG TGG AGC CAT ACT TCG AAA TGC GGG TTG GGA CCC CTT GCC GGG CTT TC
Fos_2	/5Phos/GAG GCA GAG CGC AGA GCA TCT GCG TCT ATT TAG TGG AGC CAT ACT TCG AAA TGC GGG TTG AAT GGT GAA GAC CGT GTC AG
Fos_3	/5Phos/CTG GAT TTG ACT GGA GGT CTT GCG TCT ATT TAG TGG AGC CAT ACT TCG AAA TGC GGG TTG AGG AGA TGT CTG TGG CCT CC
Fos_4	/5Phos/GGC TGC ACT ACT TAC ACG TCT GCG TCT ATT TAG TGG AGC CAT ACT TCG AAA TGC GGG TTG CCG TGG TCA CCT GTA CTC CG
Fos_5	/5Phos/TTC CTA GTG ACA CCT GAG AGT GCG TCT ATT TAG TGG AGC CAT ACT TCG AAA TGC GGG TTG AAA CCG CAT GGA GTG TGT TG
Fos_6	/5Phos/AAG TGA ATT TGA ATG AAA AAT GCG TCT ATT TAG TGG AGC CAT ACT TCG AAA TGC GGG TTG GAG GTC TTT CGA CAT GTG GA
Gabrd_1	/5Phos/ACC CAT CGA TGC AGA CAC CAT GCG TCT ATT TAG TGG AGC CCC CGA TCT CGT TTA TGA TGC GGA ATC CGT TCC AGA CTC AA
Gabrd_2	/5Phos/AAG TTG AGC CTA GTG CTG CTT GCG TCT ATT TAG TGG AGC CCC CGA TCT CGT TTA TGA TGC TCA TAG CTG GCC TGA CCC TG
Gabrd_3	/5Phos/ACA CCA TGA CTG TGT TCC TGT GCG TCT ATT TAG TGG AGC CCC CGA TCT CGT TTA TGA TGC CTC AGA GGC AAA CAT GGA AT
Gabrd_4	/5Phos/TGG ACC TAG AGA GCT ATG GCT GCG TCT ATT TAG TGG AGC CCC CGA TCT CGT TTA TGA TGC GGA TGA GCA GGA GTG CAT GC
Gabrd_5	/5Phos/TCA GTG CCC GCT CCT CCC TGT GCG TCT ATT TAG TGG AGC CCC CGA TCT CGT TTA TGA TGC GAC AAT GAC CAC GCT CAT GG
Gabrg1_1	/5Phos/CAA GAC CAC ACC AAT GTT TCT GCG TCT ATT TAG TGG AGC CGC GTC TTA TGC GCT ATA CTG TCC CTC GGG AAC CCG ACT CT
Gabrg1_10	/5Phos/GGT ATA AAG AGG TTA ACA CAT GCG TCT ATT TAG TGG AGC CGC GTC TTA TGC GCT ATA CTG CTG CCT TGT AGG ATT TAT GA
Gabrg1_11	/5Phos/CTC ATT TTA CAA GTG GAC TTT GCG TCT ATT TAG TGG AGC CGC GTC TTA TGC GCT ATA CTG GCG TGT GAA ATT TCT CAA AA
Gabrg1_12	/5Phos/TAT TAT CCT CCA CAG GAT AAT GCG TCT ATT TAG TGG AGC CGC GTC TTA TGC GCT ATA CTG GCT GAG GAC ACA GGC TGA GT
Gabrg1_13	/5Phos/AGG AGC TGT CAT GTG GGT GTT GCG TCT ATT TAG TGG AGC CGC GTC TTA TGC GCT ATA CTG AAA GTG TGT TGA TTT TGA GG
Gabrg1_14	/5Phos/TCA CTA TAT TTT TGT GGC TAT GCG TCT ATT TAG TGG AGC CGC GTC TTA TGC GCT ATA CTG CCG TTA GGG CGT AAC ATG CT
Gabrg1_15	/5Phos/TAA AAC CCA ATA CTT GTT TTT GCG TCT ATT TAG TGG AGC CGC GTC TTA TGC GCT ATA CTG AGA GCT TAT CTT CAA GGG AG
Gabrg1_16	/5Phos/TAA CCT TTA TGT GCC CTT GAT GCG TCT ATT TAG TGG AGC CGC GTC TTA TGC GCT ATA CTG TTG TAG ACA AAA CAG CAT AG
Gabrg1_17	/5Phos/GTG CAT ACC ATC CTA CAA TAT GCG TCT ATT TAG TGG AGC CGC GTC TTA TGC GCT ATA CTG TGT CAT TTT AAA GTG GCA AT
Gabrg1_2	/5Phos/GCT CCG TAG CTC AGT TCT GCT GCG TCT ATT TAG TGG AGC CGC GTC TTA TGC GCT ATA CTG GCA TCC ACC CGG TGT GAT TG
Gabrg1_3	/5Phos/AAG CCT TCC TCT TCT CTC CTT GCG TCT ATT TAG TGG AGC CGC GTC TTA TGC GCT ATA CTG GAA CCC GAT GGG TTC TGG GA
Gabrg1_4	/5Phos/CTC TTT GCT TCA AGG TTA TGT GCG TCT ATT TAG TGG AGC CGC GTC TTA TGC GCT ATA CTG GAT ATC ACA CAA ATC CTC AA
Gabrg1_5	/5Phos/AAG CTA TGG ATA CCC TAA AAT GCG TCT ATT TAG TGG AGC CGC GTC TTA TGC GCT ATA CTG TCC TGT CCA CTG GAA TTT TC
Gabrg1_6	/5Phos/CTA ACA GTG GTT CTT TCC TGT GCG TCT ATT TAG TGG AGC CGC GTC TTA TGC GCT ATA CTG AGA CAT ACA TTC CGT GTA TT
Gabrg1_7	/5Phos/TAC TAG CAA CAA TAA AGG AAT GCG TCT ATT TAG TGG AGC CGC GTC TTA TGC GCT ATA CTG TAC GGA ACC TTG CAT TAT TT
Gabrg1_8	/5Phos/TCG ATG ACT GCA GAA CTG GGT GCG TCT ATT TAG TGG AGC CGC GTC TTA TGC GCT ATA CTG TAC TAG CTT TTT CTG TTG CT
Gabrg1_9	/5Phos/TCA TAA ATG AAT AAG ACA GAT GCG TCT ATT TAG TGG AGC CGC GTC TTA TGC GCT ATA CTG TGG TTA TGT GAC TAG GGC TT
Gad1_1	/5Phos/GTG TGG CGT AGC CCA TGG ATT GCG TCT ATT TAG TGG AGC CAC TAC GGA GAG TGA TCT CGA CCT ACA ACG TAT GAT ACT TG
Gad1_2	/5Phos/CTC CAA GAA CCT GCT TTC CTT GCG TCT ATT TAG TGG AGC CAC TAC GGA GAG TGA TCT CGA GCC TTC AGG GAG AGG CAG TC
Gad1_3	/5Phos/AAG GTT CTG GAT TTC CAC CAT GCG TCT ATT TAG TGG AGC CAC TAC GGA GAG TGA TCT CGA AGA CAT TTG ATC GCT CCA CC
Gad1_4	/5Phos/CCC TCG ATT TTT CAA CCA GCT GCG TCT ATT TAG TGG AGC CAC TAC GGA GAG TGA TCT CGA TAC GGG GTT CGC ACA GGT CA
Gad1_5	/5Phos/GAT ATC TGC TTA TTT ATA TTC ATG CGT CTA TTT AGT GGA GCC ACT ACG GAG AGT GAT CTC GAG ATT AAA TTG TAT GTC AGT GA
Gda_1	/5Phos/GAC TAA CCA AGT TGA ATT TGA TGC GTC TAT TTA GTG GAG CCT AAG TAG TCT CGG CAA CCA TGC AGC CAA AAC ACA AAA GTA
Gnb4_1	/5Phos/CAC CAG GCA GGA TGA GCG AGT GCG TCT ATT TAG TGG AGC CAC GGT AAG TCT ACC TAA GCT TTG AGA CGC CTG AGG GAA AC
Gnb4_10	/5Phos/CTG CTG ACA AGA AGT TGC TTT GCG TCT ATT TAG TGG AGC CAC GGT AAG TCT ACC TAA GCT GCT AAC TGC ACA CAG CGC CA
Gnb4_11	/5Phos/GAA CAA GCT TCA TTT TGG CAT GCG TCT ATT TAG TGG AGC CAC GGT AAG TCT ACC TAA GCT ATC ACT ATC TCC CTT AAG AT
Gnb4_12	/5Phos/ATG GGA ACT TTA TCC CAG AGT GCG TCT ATT TAG TGG AGC CAC GGT AAG TCT ACC TAA GCT CAG CTC GTC AAG GCT ATC AG
Gnb4_13	/5Phos/ACG AGG CTT GTA CAA ATA CTT GCG TCT ATT TAG TGG AGC CAC GGT AAG TCT ACC TAA GCT TTT TAG AAT CTG CAC ATC AC
Gnb4_14	/5Phos/TAA CTA GGA CTT CCG TGG TTT GCG TCT ATT TAG TGG AGC CAC GGT AAG TCT ACC TAA GCT TCT TCC ATA GCA ACT GGG CG
Gnb4_15	/5Phos/CTG TAA TCA ATA AAG TGC TTT GCG TCT ATT TAG TGG AGC CAC GGT AAG TCT ACC TAA GCT ACT GTT GCA GCA AGC TCA TA
Gnb4_2	/5Phos/TCC TGC TGC CGA TTC TTA GAT GCG TCT ATT TAG TGG AGC CAC GGT AAG TCT ACC TAA GCT CAG GAC ACA CGG GCT ACT TG
Gnb4_3	/5Phos/GTT GTG ACA TAA ATG GTG GTT GCG TCT ATT TAG TGG AGC CAC GGT AAG TCT ACC TAA GCT AGC TGT AGT TTA TTG AAA CT
Gnb4_4	/5Phos/GAG GTG GTC CTG AGG GAC CCT GCG TCT ATT TAG TGG AGC CAC GGT AAG TCT ACC TAA GCT TGG TTA GGT GAC TAA GAG GT
Gnb4_5	/5Phos/AAC CTG ACT TGT CTC TGC ATT GCG TCT ATT TAG TGG AGC CAC GGT AAG TCT ACC TAA GCT TAT TTG AGA AGT CTG ACA AA
Gnb4_6	/5Phos/TGT GCC AAC TGT TCA GTA GTT GCG TCT ATT TAG TGG AGC CAC GGT AAG TCT ACC TAA GCT GGC TCA GCT GGC AGC AAA GA
Gnb4_7	/5Phos/TGA TCA GAC CAG CAT CCC TTT GCG TCT ATT TAG TGG AGC CAC GGT AAG TCT ACC TAA GCT GCC CAT GTA CAT AAC AGC TG
Gnb4_8	/5Phos/GGG GGA CTC TGC CAT TCT CGT GCG TCT ATT TAG TGG AGC CAC GGT AAG TCT ACC TAA GCT CAA CAC TCA TGC TCA ACC CA
Gnb4_9	/5Phos/GCT GGG TTG TAT CTG CTG CCT GCG TCT ATT TAG TGG AGC CAC GGT AAG TCT ACC TAA GCT TCT GCC CAG AAA GTT CTA TC
Gpr83_1	/5Phos/TTT CTC TGT GGT CCC GAC TCT GCG TCT ATT TAG TGG AGC CGT TTG TTT CCG TAC GAG TCC CTC CCT TGG CGT TTC GGA GT
Gpr83_10	/5Phos/CCT TCT GTG TGT GTA CAT TTT GCG TCT ATT TAG TGG AGC CGT TTG TTT CCG TAC GAG TCC TAA ATT TAT CTG TAG CTT TG
Gpr83_11	/5Phos/CCA AGA TGA GCA GCA CAC AGT GCG TCT ATT TAG TGG AGC CGT TTG TTT CCG TAC GAG TCC CCC ACC CTA AGT GGT TAC TA
Gpr83_12	/5Phos/GGC ATT TTT CTG TTG TCT GAT GCG TCT ATT TAG TGG AGC CGT TTG TTT CCG TAC GAG TCC TGC CCA AGC TGT CTA GAC AG
Gpr83_13	/5Phos/GGT AGC CAG CAA TTT CAT CAT GCG TCT ATT TAG TGG AGC CGT TTG TTT CCG TAC GAG TCC GTC AGA GAA ATC TCA TTC CA
Gpr83_14	/5Phos/GCT GAG AGG GAA ACT GAG GCT GCG TCT ATT TAG TGG AGC CGT TTG TTT CCG TAC GAG TCC AGA CAA AGC GTC TTT GTG GA
Gpr83_15	/5Phos/AGT TTT TGA GGC CAC AGC TTT GCG TCT ATT TAG TGG AGC CGT TTG TTT CCG TAC GAG TCC AGA TTT CCA AAT ATA AAG TG
Gpr83_16	/5Phos/CAG AGT AGG CCC TCA GGG CCT GCG TCT ATT TAG TGG AGC CGT TTG TTT CCG TAC GAG TCC CTG AAG ATA GTG CCC TGT CA
Gpr83_17	/5Phos/AAT AAA ACC TCT TCT CTG TGT GCG TCT ATT TAG TGG AGC CGT TTG TTT CCG TAC GAG TCC TTG TAA GTC ACT GTA AGC GC
Gpr83_2	/5Phos/CTC CTG TCC TGC TTC TCT TTT GCG TCT ATT TAG TGG AGC CGT TTG TTT CCG TAC GAG TCC GTG GCT GGA CAT GAA GGT TC
Gpr83_3	/5Phos/CCT ACT CAT TCA CCA TCG TCT GCG TCT ATT TAG TGG AGC CGT TTG TTT CCG TAC GAG TCC GAA AGC ACT GCT CAT CGT GG
Gpr83_4	/5Phos/GTC ATG GCT ACC TTC TTC TCT GCG TCT ATT TAG TGG AGC CGT TTG TTT CCG TAC GAG TCC TAT ATA TTG CTG TCA TCT GG
Gpr83_5	/5Phos/AAC ACC ATT GGC GAC GTG ACT GCG TCT ATT TAG TGG AGC CGT TTG TTT CCG TAC GAG TCC CCA AGA AGC TGT GGC TCT GT
Gpr83_6	/5Phos/TCT ACT TTG CCT TCC ACT GGT GCG TCT ATT TAG TGG AGC CGT TTG TTT CCG TAC GAG TCC CAT CCA CAC CAA CAA TGC CC
Gpr83_7	/5Phos/CCC CAG TTC CTT CCT TCA GGT GCG TCT ATT TAG TGG AGC CGT TTG TTT CCG TAC GAG TCC GCA GGA AGA CAG GCT ACC CT
Gpr83_8	/5Phos/GTG AGA TGC TTG GGT TCC TAT GCG TCT ATT TAG TGG AGC CGT TTG TTT CCG TAC GAG TCC TGG AAA GTA ACA CAG AAG CA
Gpr83_9	/5Phos/TTC CTA CTG CTG AGC AAC CAT GCG TCT ATT TAG TGG AGC CGT TTG TTT CCG TAC GAG TCC TAG CAT CTG CCA CCT TGC CC
Gpr88_1	/5Phos/CAG CCT ACC GCT TGA CTT TCT GCG TCT ATT TAG TGG AGC CCA AGC AGA TGC GTA CGT TAC TGC CCA CCC TTC TGG GCT TG
Gpr88_2	/5Phos/TGG CCA GAA TGA CCA ACT CCT GCG TCT ATT TAG TGG AGC CCA AGC AGA TGC GTA CGT TAC GGG CGC GAG GTG TGA AGA GT
Gpr88_3	/5Phos/TGG AGA GGC TTC CTA AGC CAT GCG TCT ATT TAG TGG AGC CCA AGC AGA TGC GTA CGT TAC CAC TGG TAA CAC ACC TTG CT
Gpr88_4	/5Phos/ATA TCA TAA CGT ACA ACC CTT GCG TCT ATT TAG TGG AGC CCA AGC AGA TGC GTA CGT TAC GCT TTT GAA AAA GAG CTT TC
Gpr88_5	/5Phos/TCG AGT GTT AAA GCG AAA AAT GCG TCT ATT TAG TGG AGC CCA AGC AGA TGC GTA CGT TAC TCT AAG GTG GAA AGC TAC CG
Gpr88_6	/5Phos/ATG TTA GCT GCC ATT GCA TGT GCG TCT ATT TAG TGG AGC CCA AGC AGA TGC GTA CGT TAC ATA CCA TAA TTG CAT AGC TA
Gpr88_7	/5Phos/GTA ACA CTG TTT TAT GTT GTT GCG TCT ATT TAG TGG AGC CCA AGC AGA TGC GTA CGT TAC AAC AAG CCA CAC GTT AGG AA
Gpr88_8	/5Phos/GTT TCC TGG ATT CAG ATA TTT GCG TCT ATT TAG TGG AGC CCA AGC AGA TGC GTA CGT TAC GAA GAT TTC TTC TGT TTC CA
Grik1_1	/5Phos/CCA GTT CCC TCT CTC CTT GGT GCG TCT ATT TAG TGG AGC CGT GAC GAC GAG CCA AAA TTC GGA GCT CTG CAC CAA CTC CC
Grik1_10	/5Phos/TCA TCC ATC ATT GAG AAG TGT GCG TCT ATT TAG TGG AGC CGT GAC GAC GAG CCA AAA TTC ATA TTG ACA ACC CTC ACG TG
Grik1_11	/5Phos/CAA CTG AAG CAG CTC TGA TGT GCG TCT ATT TAG TGG AGC CGT GAC GAC GAG CCA AAA TTC TCT CCT GGA CGG CGT GAT GA
Grik1_12	/5Phos/CAC CGT GCC TCT CAG CTG ACT GCG TCT ATT TAG TGG AGC CGT GAC GAC GAG CCA AAA TTC ACA TGG TAG CCA TCG CCT CT
Grik1_13	/5Phos/GTG GGA TGG CTT GAC GGG GCT GCG TCT ATT TAG TGG AGC CGT GAC GAC GAG CCA AAA TTC AAC CTC ATC AAA GAG GCG CG
Grik1_14	/5Phos/GAG ACA GGT CCA ACA ATA TCT GCG TCT ATT TAG TGG AGC CGT GAC GAC GAG CCA AAA TTC GAA CAT GAC GGA TGG CAA CA
Grik1_15	/5Phos/ACG CTC ATT GTC ACC ACT ATT GCG TCT ATT TAG TGG AGC CGT GAC GAC GAG CCA AAA TTC CAG ATT CGC TGG CTA ACC GA
Grik1_16	/5Phos/TTG AAG GAT ATT GCC TGG ATT GCG TCT ATT TAG TGG AGC CGT GAC GAC GAG CCA AAA TTC ACT GTA CGG AAA TGA CAG AT
Grik1_17	/5Phos/CAA ATA TGG AGC CCA GAA TGT GCG TCT ATT TAG TGG AGC CGT GAC GAC GAG CCA AAA TTC GTT AAA CTG GTT CCT GAC GG
Grik1_18	/5Phos/CCT TTA CCG GAA GCC CAA TGT GCG TCT ATT TAG TGG AGC CGT GAC GAC GAG CCA AAA TTC ATG ACT CTG GGC ATT AGC AT
Grik1_19	/5Phos/AAG GTT CAC ACC CTA CGA GTT GCG TCT ATT TAG TGG AGC CGT GAC GAC GAG CCA AAA TTC TGT GTG CTT TTT GTG ATT GC
Grik1_2	/5Phos/CAC TAC CCA TTT CCC CCA CCT GCG TCT ATT TAG TGG AGC CGT GAC GAC GAG CCA AAA TTC TCC TCA CTG CAC CCT GAA TC
Grik1_3	/5Phos/ACT TTC CTC AGC TGG TCT CTT GCG TCT ATT TAG TGG AGC CGT GAC GAC GAG CCA AAA TTC TCC AGC AAA TCG AGG CAG CA
Grik1_4	/5Phos/AGC CCA TGG AGG AGG AAG AGT GCG TCT ATT TAG TGG AGC CGT GAC GAC GAG CCA AAA TTC GCT GAT TCT TGG AGG TAT GC
Grik1_5	/5Phos/TGA GGC GGG GAC CCA GCC CAT GCG TCT ATT TAG TGG AGC CGT GAC GAC GAG CCA AAA TTC CTC GGA ACA TCC AGG GAG GA
Grik1_6	/5Phos/TGG ACC AGG GAC ACC AGC TGT GCG TCT ATT TAG TGG AGC CGT GAC GAC GAG CCA AAA TTC TCC TTA TCC AAC CCG GGC TC
Grik1_7	/5Phos/CTA CAT CCT TCC TCA GAC CTT GCG TCT ATT TAG TGG AGC CGT GAC GAC GAG CCA AAA TTC ACA CTC CTC TAT TTC CTG TG
Grik1_8	/5Phos/GCA TGA TGA CTG AAT ACT ATT GCG TCT ATT TAG TGG AGC CGT GAC GAC GAG CCA AAA TTC TAA GCA GAT TTT GTT CAT GG
Grik1_9	/5Phos/TGC TTT GGA TCT GGA ACT CTT GCG TCT ATT TAG TGG AGC CGT GAC GAC GAG CCA AAA TTC TTC ACA ACC CTG GAC TTG TT
Grin3a_1	/5Phos/CCT GAC CAT GAA CAA CTG GTT GCG TCT ATT TAG TGG AGC CAT CAT CTG ACG GGA ACG TTA GCT GAT GTC ACT GTC TCA AT
Grin3a_2	/5Phos/ACT TTG ACC TCT ATA TTG TAT GCG TCT ATT TAG TGG AGC CAT CAT CTG ACG GGA ACG TTA AGC AGA AGA CAT GAA CTT TG
Grin3a_3	/5Phos/TCT GTC TAA GGG GAT CGG CAT GCG TCT ATT TAG TGG AGC CAT CAT CTG ACG GGA ACG TTA AGA GTT AGT CAG GAG TAA AG
Grin3a_4	/5Phos/AGT TGT AAT CAG AAC ACT TGT GCG TCT ATT TAG TGG AGC CAT CAT CTG ACG GGA ACG TTA CAC ATA AAG ATA GTG CCC TA
Grin3a_5	/5Phos/ACA GAG TAT TTG CCA CAA GAT GCG TCT ATT TAG TGG AGC CAT CAT CTG ACG GGA ACG TTA TTT GAC TAG GAA ACG GTT CC
Hapln1_1	/5Phos/TTG TCT CAA TGA CGG TGC TCT GCG TCT ATT TAG TGG AGC CTT GTT ACG TTT GGT CCC AAG TAC GAT GAG GCG GTG CAA GC
Hapln1_2	/5Phos/AAA GAC TCA ACT TCC AAA GTT GCG TCT ATT TAG TGG AGC CTT GTT ACG TTT GGT CCC AAG TCT ACA CTT GCC TAA GAA AT
Hapln1_3	/5Phos/TTT CTT AAC TTT TGA ATA CTT GCG TCT ATT TAG TGG AGC CTT GTT ACG TTT GGT CCC AAG CAC ATT ACA GTG CAG TAG CA
Hapln1_4	/5Phos/TGA ATA ATA CAG ACA TCA GTT GCG TCT ATT TAG TGG AGC CTT GTT ACG TTT GGT CCC AAG ACA GTG TAC AGC AAA AGC TA
Hapln1_5	/5Phos/AAG GTC GAG TGT TTC TGA AGT GCG TCT ATT TAG TGG AGC CTT GTT ACG TTT GGT CCC AAG GAA GAC CTA TGG AGG CTA TC
Hs3st2_1	/5Phos/GCT GGC AAT GCA GCC ACC TGT GCG TCT ATT TAG TGG AGC CGA TGG TCC GTC TAC GAT CTT ATC GCT TAA TAC CGG GAG AT
Hs3st2_10	/5Phos/GGA TAT TCT GAG TAG AGA TGT GCG TCT ATT TAG TGG AGC CGA TGG TCC GTC TAC GAT CTT AAG GAT CTC TCG ATG TTG GG
Hs3st2_11	/5Phos/CAA GTG GCA TGT ACC TTC CCT GCG TCT ATT TAG TGG AGC CGA TGG TCC GTC TAC GAT CTT CTC AGT GGT GGG CGT AAT TC
Hs3st2_12	/5Phos/AGG AGA CGG ACT CTG ATG CTT GCG TCT ATT TAG TGG AGC CGA TGG TCC GTC TAC GAT CTT AAC CCC TCT CTG TCC ACT CC
Hs3st2_13	/5Phos/AGC ACT CTG TGA CTC TCC CTT GCG TCT ATT TAG TGG AGC CGA TGG TCC GTC TAC GAT CTT GGA CGA CGA TAT CTT TGA AA
Hs3st2_14	/5Phos/TGG CTC TCT CGT GTC CTT AAT GCG TCT ATT TAG TGG AGC CGA TGG TCC GTC TAC GAT CTT TTG TCC ATG TGA AAT AAA TA
Hs3st2_2	/5Phos/TCC TGC ACT TAC CTG TGT TAT GCG TCT ATT TAG TGG AGC CGA TGG TCC GTC TAC GAT CTT TCG CCT TCA CAC TGT CCT TG
Hs3st2_3	/5Phos/GCC CTC ATT GTG GGC GTC AAT GCG TCT ATT TAG TGG AGC CGA TGG TCC GTC TAC GAT CTT GCA CCA AAC GGC TGC CCC AA
Hs3st2_4	/5Phos/TAG GCC TGG TGG ACG TGT CTT GCG TCT ATT TAG TGG AGC CGA TGG TCC GTC TAC GAT CTT GTC CTT CCG CAA CCG CAG TC
Hs3st2_5	/5Phos/GTC GTA TTC AGG ACT TCC TGT GCG TCT ATT TAG TGG AGC CGA TGG TCC GTC TAC GAT CTT CGA CCC TGC TGG TGA GAT GG
Hs3st2_6	/5Phos/ACC CTC CTG CCT CGA TGC CTT GCG TCT ATT TAG TGG AGC CGA TGG TCC GTC TAC GAT CTT GCT TGA AAA AAC CAG AGT CA
Hs3st2_7	/5Phos/GGG CAG GAC TTC CGG TGG GAT GCG TCT ATT TAG TGG AGC CGA TGG TCC GTC TAC GAT CTT TTA AAT TTT ATG AAA CTG TT
Hs3st2_8	/5Phos/CCT GAC CCC CAT CTC CAG CCT GCG TCT ATT TAG TGG AGC CGA TGG TCC GTC TAC GAT CTT CAA GGT TTG CTC CCA GAG AT
Hs3st2_9	/5Phos/CTG CTC TGT CCA GGA AAT TCT GCG TCT ATT TAG TGG AGC CGA TGG TCC GTC TAC GAT CTT GTC CAA GAG ACT GGT GGT TC
Hsd11b1_1	/5Phos/CGA TCC TGG TGC TCT TCC TGT GCG TCT ATT TAG TGG AGC CGT ACT TAA TCT ACC CGG GTA TAT GAA AAA TTA CCT CCT CC
Hsd11b1_10	/5Phos/CTT CCT CAG CTA CGT GGT CAT GCG TCT ATT TAG TGG AGC CGT ACT TAA TCT ACC CGG GTA CGA AGA GTC ATG GAG GTC AA
Hsd11b1_11	/5Phos/CTC CTC CTT GGC TGG GAA AAT GCG TCT ATT TAG TGG AGC CGT ACT TAA TCT ACC CGG GTA AAT GGC AGC ATT GCC GTC AT
Hsd11b1_12	/5Phos/ATT AGA ACA GAA CTC TAC ATT GCG TCT ATT TAG TGG AGC CGT ACT TAA TCT ACC CGG GTA TGG ATG GGT TCT TTT CCA CC
Hsd11b1_13	/5Phos/CAC TCT CTG TGT CCT TGG CCT GCG TCT ATT TAG TGG AGC CGT ACT TAA TCT ACC CGG GTA ACC AAG GTC AAC GTG TCC AT
Hsd11b1_14	/5Phos/TGA AGG AAA TCT CTG GGA TAT GCG TCT ATT TAG TGG AGC CGT ACT TAA TCT ACC CGG GTA CAT AGA CAC AGA AAC AGC TA
Hsd11b1_15	/5Phos/AAG GAG GAG TGC GCC CTG GAT GCG TCT ATT TAG TGG AGC CGT ACT TAA TCT ACC CGG GTA TTA ACG CCC AAG CTT CTC CC
Hsd11b1_16	/5Phos/ACA AAT CGC CTT TGA CTC CAT GCG TCT ATT TAG TGG AGC CGT ACT TAA TCT ACC CGG GTA CAA AAG CGA GGT GTA CTA TG
Hsd11b1_17	/5Phos/AGG AAG ATC ATG GAA TTT TTT GCG TCT ATT TAG TGG AGC CGT ACT TAA TCT ACC CGG GTA TCC TGC TTG GGA ACC CAG GA
Hsd11b1_18	/5Phos/TAG GAA CTC CTG AGC CCT GGT GCG TCT ATT TAG TGG AGC CGT ACT TAA TCT ACC CGG GTA AGG ACA TGT TTG TAA GTA AC
Hsd11b1_19	/5Phos/TGC CTG ATA CTT CTG TAA GCT GCG TCT ATT TAG TGG AGC CGT ACT TAA TCT ACC CGG GTA GAG TGG TCT TAG AAC AGT CC
Hsd11b1_2	/5Phos/AAT GAA GAG TTC AGA CCA GAT GCG TCT ATT TAG TGG AGC CGT ACT TAA TCT ACC CGG GTA CCT ACT ACT ACT ATT CTA CA
Hsd11b1_20	/5Phos/TTT GGG GTA CAC CTC ATC ATT GCG TCT ATT TAG TGG AGC CGT ACT TAA TCT ACC CGG GTA CTT TCC AGA GAT ACA CAA AT
Hsd11b1_21	/5Phos/CAC AGT GAA AAT GTA ATT GTT GCG TCT ATT TAG TGG AGC CGT ACT TAA TCT ACC CGG GTA AGA AAT TCT TGC AAC ACT TG
Hsd11b1_22	/5Phos/TGA AAC AAT GAT AAC TAA TGT GCG TCT ATT TAG TGG AGC CGT ACT TAA TCT ACC CGG GTA CGG CTT TAC CTC ACA CTG AA
Hsd11b1_3	/5Phos/GAT TGT CAC TGG GGC CAG CAT GCG TCT ATT TAG TGG AGC CGT ACT TAA TCT ACC CGG GTA ATG CTC CAG GGA AAG AAA GT
Hsd11b1_4	/5Phos/ATA TCA TCT GTC AAA AAT GGT GCG TCT ATT TAG TGG AGC CGT ACT TAA TCT ACC CGG GTA GGG ATT GGA AGA GAA ATG GC
Hsd11b1_5	/5Phos/CCA GGT CGG AGG AAG GTC TCT GCG TCT ATT TAG TGG AGC CGT ACT TAA TCT ACC CGG GTA AGC CCA TGT GGT ATT GAC TG
Hsd11b1_6	/5Phos/CTT GAA CTC GGA GCA GCC TCT GCG TCT ATT TAG TGG AGC CGT ACT TAA TCT ACC CGG GTA AGA AGG TAG TGT CTC GCT GC
Hsd11b1_7	/5Phos/TAT TGT CAA GGC GGG AAA GCT GCG TCT ATT TAG TGG AGC CGT ACT TAA TCT ACC CGG GTA ATG ACA TTT GCG GAG CAA TT
Hsd11b1_8	/5Phos/TTA TTC TAA ACC ACA TCA CTT GCG TCT ATT TAG TGG AGC CGT ACT TAA TCT ACC CGG GTA CAT GGG CGG ACT GGA CAT GC
Hsd11b1_9	/5Phos/CAT GAC GAC ATC CAC TCT GTT GCG TCT ATT TAG TGG AGC CGT ACT TAA TCT ACC CGG GTA AGA CCT CGC TGT CTC TCT TC
Htr3a_1	/5Phos/ATG AGG TTG GCA GCG GGT GGT GCG TCT ATT TAG TGG AGC CTA GAG CAC GGT TGT ACG ATT AAA AGC AGT CTG CCT GGG AC
Htr3a_10	/5Phos/GCC AGC AAC GGC CAT CGG TAT GCG TCT ATT TAG TGG AGC CTA GAG CAC GGT TGT ACG ATT ATC ATC GTG TCA GAC ACA CT
Htr3a_11	/5Phos/TGC TAG TGA TAA GCC TCG CTT GCG TCT ATT TAG TGG AGC CTA GAG CAC GGT TGT ACG ATT TTT TGT GGT GTG CAT GGC TC
Htr3a_12	/5Phos/GTT GGA GGA CCT CAG GAC TTT GCG TCT ATT TAG TGG AGC CTA GAG CAC GGT TGT ACG ATT TGG GAA ACC ACT GCA GCC AT
Htr3a_13	/5Phos/TGA GAT GCG GGA GGT GGC AAT GCG TCT ATT TAG TGG AGC CTA GAG CAC GGT TGT ACG ATT CAC TTC CTG GAG AAG CGG GA
Htr3a_14	/5Phos/CAT TAT TCT TGA GTG GGC ACT GCG TCT ATT TAG TGG AGC CTA GAG CAC GGT TGT ACG ATT TCA CTC TCT GGT CCA TTT GG
Htr3a_15	/5Phos/ACC CCA GTC TCT TTG TCC CCT GCG TCT ATT TAG TGG AGC CTA GAG CAC GGT TGT ACG ATT AAC ACC AAT TCA TCT GAG CA
Htr3a_16	/5Phos/CCC TAT CAT GGC TTT AAA GCT GCG TCT ATT TAG TGG AGC CTA GAG CAC GGT TGT ACG ATT CCA GTC TGT CTC TCT GAC TT
Htr3a_17	/5Phos/CTT ACT TAT CAG GGC GTC AAT GCG TCT ATT TAG TGG AGC CTA GAG CAC GGT TGT ACG ATT GAA ACC AAG TAC CCT CTA AC
Htr3a_18	/5Phos/ATA GAT GCC TGA GAC TTC TGT GCG TCT ATT TAG TGG AGC CTA GAG CAC GGT TGT ACG ATT AGA AAA GCA AAT TGT CTT GC
Htr3a_19	/5Phos/AAA ATG CTA TGA TAT CTT AAT GCG TCT ATT TAG TGG AGC CTA GAG CAC GGT TGT ACG ATT CAA TGG GAG CAG GGG ATA AT
Htr3a_2	/5Phos/GCC CTC CCA CAT CTG GGA AGT GCG TCT ATT TAG TGG AGC CTA GAG CAC GGT TGT ACG ATT TCC TGA GTG GCT GCT CTG AG
Htr3a_20	/5Phos/GAA GAA CCA GGT TCT GAT GCG TCT ATT TAG TGG AGC CTA GAG CAC GGT TGT ACG ATT ATC CTC AAC GTG GAT GA
Htr3a_3	/5Phos/CAC CTC CTG GCT AAC TAC AAT GCG TCT ATT TAG TGG AGC CTA GAG CAC GGT TGT ACG ATT CTC TAC TAA GGC TGT CAG AC
Htr3a_4	/5Phos/TAC TGT CTC CAT TGA TGT CAT GCG TCT ATT TAG TGG AGC CTA GAG CAC GGT TGT ACG ATT CGG GAC TGG AGG AAG CCT AC
Htr3a_5	/5Phos/CCT GAG GAC TTC GAC AAT GTT GCG TCT ATT TAG TGG AGC CTA GAG CAC GGT TGT ACG ATT ATG AGT TTC TGC AGT GGA CT
Htr3a_6	/5Phos/ACG TGC ATC ATC GAG GTG AAT GCG TCT ATT TAG TGG AGC CTA GAG CAC GGT TGT ACG ATT TCC GAA CAT TCC TTA TGT GT
Htr3a_7	/5Phos/CTG GCT GCA CAC CAT CCA GGT GCG TCT ATT TAG TGG AGC CTA GAG CAC GGT TGT ACG ATT TGC TCT CTG ACT TTC ACC AG
Htr3a_8	/5Phos/GAT CAT CCG CCG GAG GCC TTT GCG TCT ATT TAG TGG AGC CTA GAG CAC GGT TGT ACG ATT GCA GAA ATG AAG TTC TAC GT
Htr3a_9	/5Phos/TTC AAG ATC ACA CTC CTT CTT GCG TCT ATT TAG TGG AGC CTA GAG CAC GGT TGT ACG ATT ACA GCG GTG AGA GAG TCT CT
Id2_1	/5Phos/GCA TCT CCC GGA GCA AAA CCT GCG TCT ATT TAG TGG AGC CTT GCT TAT CGC TAT TAC GGC CCT GTC GGA CCA CAG CTT GG
Id2_10	/5Phos/TGC ATT AAA ATG TAA TGA CGT GCG TCT ATT TAG TGG AGC CTT GCT TAT CGC TAT TAC GGC TGG CAG AAA TAA CCT ATT TC
Id2_11	/5Phos/TGC TTT GAT TTT TTT TAT GCT GCG TCT ATT TAG TGG AGC CTT GCT TAT CGC TAT TAC GGC GCT TTA TTT CAG ACA ACC AG
Id2_2	/5Phos/GCA TCA CCA GAG ACC TGG ACT GCG TCT ATT TAG TGG AGC CTT GCT TAT CGC TAT TAC GGC CAT CCC ACT ATC GTC AGC CT
Id2_3	/5Phos/TGC AGG CAT CTG AAT TCC CTT GCG TCT ATT TAG TGG AGC CTT GCT TAT CGC TAT TAC GGC GGA CAT CAG CAT CCT GTC CT
Id2_4	/5Phos/CAC CAG GAG AAC ACG TTG AAT GCG TCT ATT TAG TGG AGC CTT GCT TAT CGC TAT TAC GGC ACT TTT GTT ATC AGC CAT TT
Id2_5	/5Phos/TGT CGT TCT CCG GCC TGG ACT GCG TCT ATT TAG TGG AGC CTT GCT TAT CGC TAT TAC GGC GGA TGA TCG TCT TGC CCA GG
Id2_6	/5Phos/GAA GGT TTT CTT TAT ATA CTT GCG TCT ATT TAG TGG AGC CTT GCT TAT CGC TAT TAC GGC CAG TGC CCT TTC TAC AGT TG
Id2_7	/5Phos/AAT TGC CCA ATG TAA GCA GAT GCG TCT ATT TAG TGG AGC CTT GCT TAT CGC TAT TAC GGC AAA AGA AAA AAA TCA CAA GG
Id2_8	/5Phos/TTC GGT TAC TTA AAT GAA GTT GCG TCT ATT TAG TGG AGC CTT GCT TAT CGC TAT TAC GGC AAT ACC AGA AGG ACC CAG TA
Id2_9	/5Phos/TGC TGT GTA TAT ATT TAT ATT GCG TCT ATT TAG TGG AGC CTT GCT TAT CGC TAT TAC GGC TTT GAC ACG AGC CTA CTG AA
Kcnip1_1	/5Phos/GTT TGC CAC CGG CCT GAG GGT GCG TCT ATT TAG TGG AGC CCG GTG TCT ATT CAA ACG GAC ATG AGC TAG AGA TGA CCA TG
Kcnip1_2	/5Phos/TTT CCC TCA CGG AGA TGC CAT GCG TCT ATT TAG TGG AGC CCG GTG TCT ATT CAA ACG GAC AAG CAG ATC TAC GCT CAG TT
Kcnip1_3	/5Phos/ACC AAC TCT TGG GAC AGA AAT GCG TCT ATT TAG TGG AGC CCG GTG TCT ATT CAA ACG GAC CCC TTG TTC CAA TTT TAC AC
Kcnip1_4	/5Phos/TTG AGC TTA ATC AAT AGT GCT GCG TCT ATT TAG TGG AGC CCG GTG TCT ATT CAA ACG GAC CCT GTG GAA GGC CCC TCT GC
Kcnip1_5	/5Phos/AGG ACT GAA TTA TTA AGC ATT GCG TCT ATT TAG TGG AGC CCG GTG TCT ATT CAA ACG GAC GCA CCT AAC ACA TGT AGA AT
Kcnip1_6	/5Phos/TGC ATG TCC CTC CAA GAA GGT GCG TCT ATT TAG TGG AGC CCG GTG TCT ATT CAA ACG GAC CCC CTG CTC AAA CCC AGC AC
Kcnip1_7	/5Phos/CCA TTT GGC CTC TGG TTA CTT GCG TCT ATT TAG TGG AGC CCG GTG TCT ATT CAA ACG GAC ACA AAG GGT GGT TAG TCC AC
Kcnip1_8	/5Phos/ACC AGA GCC TCA TAT GGC ACT GCG TCT ATT TAG TGG AGC CCG GTG TCT ATT CAA ACG GAC AGA CTC CAA TAT AAA AAA AT
Kcnip1_9	/5Phos/CTA ACA AGA GCT TCC TTG AAT GCG TCT ATT TAG TGG AGC CCG GTG TCT ATT CAA ACG GAC CTT ACA CAT TAA AAA ATG CT
Kcnk2_1	/5Phos/ATA TTC TGC ATC ATC TAT GTG CGT CTA TTT AGT GGA GCC CGT AGG CGT ATT AAG CTC AGC GAA CTG AAG GTG GAA AA
Kctd12_1	/5Phos/CAA GAA TGC TTG CCA CTT TAT GCG TCT ATT TAG TGG AGC CCT GGT CGG TAT AGC ACT AAC AGG AGG GTT GAC CAG TTG AC
Kctd12_2	/5Phos/ATC ACT GGC CAA GTG TGA GTT GCG TCT ATT TAG TGG AGC CCT GGT CGG TAT AGC ACT AAC GAA ATG ACT TAG GAC TGT CA
Kctd12_3	/5Phos/GGA CAG TCA CCA AGT ACC TGT GCG TCT ATT TAG TGG AGC CCT GGT CGG TAT AGC ACT AAC CAG ATT GTC GTG ATC TAG TG
Kit_1	/5Phos/AGT ATT TGT AAC CGA TGG AGT GCG TCT ATT TAG TGG AGC CAT TGT AGC AAT CCC GCA TTC TCC CCT GTG AAG AAC ACT AC
Kit_2	/5Phos/AGA ATT GTA TTC ACA GAG ATT GCG TCT ATT TAG TGG AGC CAT TGT AGC AAT CCC GCA TTC CAT GGC GTT CCT CGC CTC CA
Kit_3	/5Phos/GAA GGA CTC CTC CTG CTT TAT GCG TCT ATT TAG TGG AGC CAT TGT AGC AAT CCC GCA TTC AGT AGC TCC TAC TGT AAA CA
Kit_4	/5Phos/GGG ATT TCC CAC AAG CTT TCT GCG TCT ATT TAG TGG AGC CAT TGT AGC AAT CCC GCA TTC TGC GTT CAT ACT TTG GAG GA
Kit_5	/5Phos/GCT CAC TGT CTA GAA TTT ACT GCG TCT ATT TAG TGG AGC CAT TGT AGC AAT CCC GCA TTC CTC CAG TTT CCC TGC ATG TC
Lamp5_1	/5Phos/AGT GAT TGT TTT GGG AAT GTT GCG TCT ATT TAG TGG AGC CGG TGG AGA TCA ATC GTT TCG GGC TGG CAT TCT GCA TGT CT
Lamp5_10	/5Phos/CAG CTC TCA TCA CCT CTC TGT GCG TCT ATT TAG TGG AGC CGG TGG AGA TCA ATC GTT TCG AAG GTT AAT AAG TAC ATC GC
Lamp5_11	/5Phos/CCC TTT GAT ATC ATC TCT GAT GCG TCT ATT TAG TGG AGC CGG TGG AGA TCA ATC GTT TCG TGT CCG CAG TGC ACA TCC AG
Lamp5_12	/5Phos/CAG ATG ATG TAG AAC GAC AAT GCG TCT ATT TAG TGG AGC CGG TGG AGA TCA ATC GTT TCG TCC TCA TCC TGC CCC CAA AC
Lamp5_13	/5Phos/TGT CTT GGG GTT CGG GGG GAT GCG TCT ATT TAG TGG AGC CGG TGG AGA TCA ATC GTT TCG AAA CCC AGG GAT GGA AGG CA
Lamp5_14	/5Phos/GGA AAC GCT TCC TTT GGG AGT GCG TCT ATT TAG TGG AGC CGG TGG AGA TCA ATC GTT TCG GGC CCT TGC ATT TAG AAA GT
Lamp5_15	/5Phos/GCC TCA GCT GGC ATA CTT ACT GCG TCT ATT TAG TGG AGC CGG TGG AGA TCA ATC GTT TCG CCA GGT GCT TCA CTC CCT CG
Lamp5_2	/5Phos/CTT TGT AAG TCT ACA GCA CGT GCG TCT ATT TAG TGG AGC CGG TGG AGA TCA ATC GTT TCG GTT TAA TTT TGA TTC TCT GA
Lamp5_3	/5Phos/TCT ACC ACA TCC ACC ATA AAT GCG TCT ATT TAG TGG AGC CGG TGG AGA TCA ATC GTT TCG CAT TGT CAT AAC ACT TGT GA
Lamp5_4	/5Phos/GTA AAG GAA AGT CAC AAC ACT GCG TCT ATT TAG TGG AGC CGG TGG AGA TCA ATC GTT TCG ACA CAC TCA GAA TGC TCT TT
Lamp5_5	/5Phos/GGT GGA GAC AGA CTT CGG ATT GCG TCT ATT TAG TGG AGC CGG TGG AGA TCA ATC GTT TCG TCC GAG TAA GAA CCC TTC TT
Lamp5_6	/5Phos/CAA ATT ACA AGT CCT GAA ACT GCG TCT ATT TAG TGG AGC CGG TGG AGA TCA ATC GTT TCG CAT TGG CCT TCT AGA CAA GC
Lamp5_7	/5Phos/TTG CAG CAG AAA CAC ATC TGT GCG TCT ATT TAG TGG AGC CGG TGG AGA TCA ATC GTT TCG ATT TCC TCC CGG GGC GGC CT
Lamp5_8	/5Phos/GAA CAA GAA GTG GAA AAT CTT GCG TCT ATT TAG TGG AGC CGG TGG AGA TCA ATC GTT TCG TAA TGG TCC AAA CCG TGG CA
Lamp5_9	/5Phos/AGA ACA GGC TGA GAT CTC CTT GCG TCT ATT TAG TGG AGC CGG TGG AGA TCA ATC GTT TCG AAT TAT GTG GAT CTG ATC AC
Lgals1_1	/5Phos/TGT GGT CTG GTC GCC AGC AAT GCG TCT ATT TAG TGG AGC CCG CAC GGA TCT CTT AAC TTG CTT CAG CTT CAA TCA TGG CC
Lgals1_2	/5Phos/AGA CAG CAA CAA CCT GTG CCT GCG TCT ATT TAG TGG AGC CCG CAC GGA TCT CTT AAC TTG TTT GTG CTG AAC CTG GGA AA
Lgals1_3	/5Phos/ACA GAG GTG TGC ATC ACC TTT GCG TCT ATT TAG TGG AGC CCG CAC GGA TCT CTT AAC TTG CCT TCC AGC CCG GGA GCA TC
Lgals1_4	/5Phos/GAT TAA GTG CGT GGC CTT TGT GCG TCT ATT TAG TGG AGC CCG CAC GGA TCT CTT AAC TTG GCG GCG GAT GGA GAC TTC AA
Lgals1_5	/5Phos/TCC ATT CAT GCC TCC ATG TGT GCG TCT ATT TAG TGG AGC CCG CAC GGA TCT CTT AAC TTG CAA CCT GGT CCA TCT TCA CT
Lgals1_6	/5Phos/TTA ATA AAA GCC AGA AAC CAT GCG TCT ATT TAG TGG AGC CCG CAC GGA TCT CTT AAC TTG ACA GCC GGA CCG CAT TTG TC
Lhx6_1	/5Phos/ACA AAT GGA AAA AAA TTG TAT GCG TCT ATT TAG TGG AGC CAT TCT TAT CAT ACG CAG CCG ACA CAC ACG GGG GAA CAC AC
Lhx6_2	/5Phos/GAA CTT TCA TCT TTT CCC TTT GCG TCT ATT TAG TGG AGC CAT TCT TAT CAT ACG CAG CCG ATG GGT GAC ACC CCA GAA GG
Lhx6_3	/5Phos/ATT TAT CCC AAG CTT ATC CTT GCG TCT ATT TAG TGG AGC CAT TCT TAT CAT ACG CAG CCG TTA TGT TTT CAG GGG ATG CC
Lhx6_4	/5Phos/TGG GGG GGG CGG AGT TTC CCT GCG TCT ATT TAG TGG AGC CAT TCT TAT CAT ACG CAG CCG TGG AGA GAA AAG AGG AAA CT
Lhx6_5	/5Phos/TGC AAG ATG GAC TAC TTC AGT GCG TCT ATT TAG TGG AGC CAT TCT TAT CAT ACG CAG CCG TCA AGA ACA AGG AGA TCT AC
Lhx6_6	/5Phos/AAG GAA CAG AGC CCA GAG AAT GCG TCT ATT TAG TGG AGC CAT TCT TAT CAT ACG CAG CCG TGA GAC TAC TCA CGA GGA CC
Lhx6_7	/5Phos/AAT TCA TGG TAT GTA TGC AGT GCG TCT ATT TAG TGG AGC CAT TCT TAT CAT ACG CAG CCG ACT CCA GGA CAG GAC AGG CA
Lhx6_8	/5Phos/CCT TGA GCC TTC CTT CCC CCT GCG TCT ATT TAG TGG AGC CAT TCT TAT CAT ACG CAG CCG GTT ACT TGG TAC CCA CTC TG
Lhx6_9	/5Phos/ACC TCA AGA GGG CCG CCG AGT GCG TCT ATT TAG TGG AGC CAT TCT TAT CAT ACG CAG CCG TTA CGA CAC CAT GAT CGA GA
Lypd1_1	/5Phos/ACC AGT GTG AAG AAT TCC AGT GCG TCT ATT TAG TGG AGC CAT GTC CGT TGG ATC GTC TAA GGC GCT GCA AAT TCA GTG CT
Lypd1_10	/5Phos/TCT TCT CCT ACC CCC ATA CTT GCG TCT ATT TAG TGG AGC CAT GTC CGT TGG ATC GTC TAA ATT ATT GGT GAG CTA ATT TT
Lypd1_11	/5Phos/GCT CCA CTC TCA GCA ACC CTT GCG TCT ATT TAG TGG AGC CAT GTC CGT TGG ATC GTC TAA GGC TGT TTG AAA TTG TTT CA
Lypd1_2	/5Phos/TCT GAA CCA ATT CAT TCT GAT GCG TCT ATT TAG TGG AGC CAT GTC CGT TGG ATC GTC TAA GCA CAA ATA CTT TTG TAA GC
Lypd1_3	/5Phos/GAG GGT TGA CCA CAG AGC TGT GCG TCT ATT TAG TGG AGC CAT GTC CGT TGG ATC GTC TAA AGA GGA CAC GTT GTA GAG GA
Lypd1_4	/5Phos/CCA TAG TAG AGG GAA ACG GTT GCG TCT ATT TAG TGG AGC CAT GTC CGT TGG ATC GTC TAA GAT GAG CCC ATA AGG TAT AG
Lypd1_5	/5Phos/GCT TTT GTA GCA CTG AGC TGT GCG TCT ATT TAG TGG AGC CAT GTC CGT TGG ATC GTC TAA CAG ACA GGG GCA CAC CCT CC
Lypd1_6	/5Phos/ATG AGC CCA AGG TTA GCC CAT GCG TCT ATT TAG TGG AGC CAT GTC CGT TGG ATC GTC TAA CAG GGC AAG CAG ACA TGT CT
Lypd1_7	/5Phos/ATG TGT TTG TTA GGG TAT GGT GCG TCT ATT TAG TGG AGC CAT GTC CGT TGG ATC GTC TAA AGT TCA ACC ATT ATC CAA GG
Lypd1_8	/5Phos/GTT TCA GCC AGG GTA AAA TCT GCG TCT ATT TAG TGG AGC CAT GTC CGT TGG ATC GTC TAA GAA CTG GAG CTT GCT CTG TA
Lypd1_9	/5Phos/TGC CTG CTT CTC AAG AGT TCT GCG TCT ATT TAG TGG AGC CAT GTC CGT TGG ATC GTC TAA AGA TGG CTC AGT TTT CAC AG
Lypd6_1	/5Phos/GCC CAC TCT GAG GCC CTC TGT GCG TCT ATT TAG TGG AGC CTT TTA CGA TCG AGT CGC ACT TCT CTT CCA CCG TCT CAA GT
Lypd6_10	/5Phos/TGG CTG GTT TTC AGG GAT TGT GCG TCT ATT TAG TGG AGC CTT TTA CGA TCG AGT CGC ACT TGA CCA CAC AAG AGC CTC CC
Lypd6_11	/5Phos/TGG GAT TAA TGC CTA AAT GTT GCG TCT ATT TAG TGG AGC CTT TTA CGA TCG AGT CGC ACT CTC CAA CAT CCA TGT TAG TA
Lypd6_2	/5Phos/ACA CCA GAT ACT GCT ACA CTT GCG TCT ATT TAG TGG AGC CTT TTA CGA TCG AGT CGC ACT TGA CAT CTA CTG TCC TCG AG
Lypd6_3	/5Phos/TCA GTG ATC GTG TCC TGC TTT GCG TCT ATT TAG TGG AGC CTT TTA CGA TCG AGT CGC ACT ATG GGC ACC CAC ACT GTG TT
Lypd6_4	/5Phos/TCC CCC CCA ATA GAT ACA GAT GCG TCT ATT TAG TGG AGC CTT TTA CGA TCG AGT CGC ACT ACC CCA TCA CAG TCA GCC TG
Lypd6_5	/5Phos/AAA GAG AAA GAG TTC CTC CAT GCG TCT ATT TAG TGG AGC CTT TTA CGA TCG AGT CGC ACT TGT TGT ATT TGT AGG AGT GA
Lypd6_6	/5Phos/TCC TTC CAC AAC CAC AGT GAT GCG TCT ATT TAG TGG AGC CTT TTA CGA TCG AGT CGC ACT TTT ACT GGC ACA GAG CTG TC
Lypd6_7	/5Phos/CAA GAG ATG TGC ATT TGC CTT GCG TCT ATT TAG TGG AGC CTT TTA CGA TCG AGT CGC ACT AAA TGT TAC TGT GCT ATG GA
Lypd6_8	/5Phos/GAT GGG AGA GCA GGA GAG AAT GCG TCT ATT TAG TGG AGC CTT TTA CGA TCG AGT CGC ACT ATT TCT TGC TTA TAA CTG CG
Lypd6_9	/5Phos/ATG GGA ATT TCC CCA TCT TAT GCG TCT ATT TAG TGG AGC CTT TTA CGA TCG AGT CGC ACT AAA CCT CTA GGC CTG ACT TC
Mia_1	/5Phos/TCA GCC TGG AAG GAG GGC AGT GCG TCT ATT TAG TGG AGC CCT GAG CGG ATT GAT ATT CCC AAC ACA GGT TTC CTT GAT AT
Mia_10	/5Phos/CCT GCA GTT ACC CTT CCG GCT GCG TCT ATT TAG TGG AGC CCT GAG CGG ATT GAT ATT CCC GAG CTC AGC CTA CCG CTA TC
Mia_11	/5Phos/ATG GCA AAC TAA AAA AAA AAT GCG TCT ATT TAG TGG AGC CCT GAG CGG ATT GAT ATT CCC CTA TGC AAA TAC AGC AGC CA
Mia_2	/5Phos/GTC ATT CTC AGT CCA TGA TGT GCG TCT ATT TAG TGG AGC CCT GAG CGG ATT GAT ATT CCC GAG ACC TCG TTC TTC ACT TG
Mia_3	/5Phos/GGC ATC GTC GTC TTG TCT GTT GCG TCT ATT TAG TGG AGC CCT GAG CGG ATT GAT ATT CCC TGT GGT CCC CAG TGC TCC TT
Mia_4	/5Phos/TGA TCG AGC TAT GCC CAA GCT GCG TCT ATT TAG TGG AGC CCT GAG CGG ATT GAT ATT CCC TTT TCA GGG CCT AGC AGG GC
Mia_5	/5Phos/TCC ATG GCT GTG GCC CTC CAT GCG TCT ATT TAG TGG AGC CCT GAG CGG ATT GAT ATT CCC AGG AAT GCA GCC ATC CTA TC
Mia_6	/5Phos/CTT GAC TAT ATA TAG GGG CCT GCG TCT ATT TAG TGG AGC CCT GAG CGG ATT GAT ATT CCC GTG GCC CCT GAT TGC CGC TT
Mia_7	/5Phos/AGT TGA AGG GCC GTG GGC GCT GCG TCT ATT TAG TGG AGC CCT GAG CGG ATT GAT ATT CCC AGT GGT GTA TGT CTT CTC CA
Mia_8	/5Phos/GGA CCT GAC TCT GAA ACC TGT GCG TCT ATT TAG TGG AGC CCT GAG CGG ATT GAT ATT CCC CCC AGT AGC ATT GTC CGG GA
Mia_9	/5Phos/AAT GGG ATT TCT ACT GCC AGT GCG TCT ATT TAG TGG AGC CCT GAG CGG ATT GAT ATT CCC AAT TGA TAT GAA GAC CGA TC
Mybpc1_1	/5Phos/GAA GTA GGG AGG CGC CAA CAT GCG TCT ATT TAG TGG AGC CTA ATC TAA CGC GAC ATC GGA GGT TTC AGC ATC CTT GTG CC
Mybpc1_10	/5Phos/CAA TGT TCC TTT GTC TGC CAT GCG TCT ATT TAG TGG AGC CTA ATC TAA CGC GAC ATC GGA GTA TTT ACA CCA GAT GCC TA
Mybpc1_11	/5Phos/AGG CAG TGG TCG GAT CAG GGT GCG TCT ATT TAG TGG AGC CTA ATC TAA CGC GAC ATC GGA GCA GAT AAG GCT ATT ATG GA
Mybpc1_12	/5Phos/GCA TCA TGA ACT GGG AGC CTT GCG TCT ATT TAG TGG AGC CTA ATC TAA CGC GAC ATC GGA AGA AGT GGG AGA TGA CTG GT
Mybpc1_13	/5Phos/GCG GTC AAC GCC ATT GGC ATT GCG TCT ATT TAG TGG AGC CTA ATC TAA CGC GAC ATC GGA CCT ACG AGG TCC GAA TCT TT
Mybpc1_14	/5Phos/GAA GGA ACT GAG GAC TGG ATT GCG TCT ATT TAG TGG AGC CTA ATC TAA CGC GAC ATC GGA ATG TGC TAG AGT ATT GCT TT
Mybpc1_15	/5Phos/CAA AGA TTC GCA TCC CAA GGT GCG TCT ATT TAG TGG AGC CTA ATC TAA CGC GAC ATC GGA GAA GGA AAT CAT TGA GCC AC
Mybpc1_16	/5Phos/GGA AAG CAG AGC GGA GCC ACT GCG TCT ATT TAG TGG AGC CTA ATC TAA CGC GAC ATC GGA TGA TAC CAT CAT ATT CAT CC
Mybpc1_17	/5Phos/GAC GAT GGG AAT GCT GCC ATT GCG TCT ATT TAG TGG AGC CTA ATC TAA CGC GAC ATC GGA TAA CAT GGA CAC CAC CAA AG
Mybpc1_18	/5Phos/GAA GGA GAG TGC AGT GAT TGT GCG TCT ATT TAG TGG AGC CTA ATC TAA CGC GAC ATC GGA AGC GAG GAT GCA ACT ATG AC
Mybpc1_19	/5Phos/TTA CAA TGC CAC CCT GAA CTT GCG TCT ATT TAG TGG AGC CTA ATC TAA CGC GAC ATC GGA AAC ACC TAT GCC ATC GCT GG
Mybpc1_2	/5Phos/AAG GAG AAA ACC TTT TGG AGT GCG TCT ATT TAG TGG AGC CTA ATC TAA CGC GAC ATC GGA TTC TGT CAA CCG CTG CTA GA
Mybpc1_20	/5Phos/CTT CTG CAG GCT CCT CCT GCT GCG TCT ATT TAG TGG AGC CTA ATC TAA CGC GAC ATC GGA GTC ACC CAA GGT GGG CTG TC
Mybpc1_21	/5Phos/CTT TCT TTC TTT CCT CCT AAT GCG TCT ATT TAG TGG AGC CTA ATC TAA CGC GAC ATC GGA CAG GCC CCC AAG TGT GGT CA
Mybpc1_3	/5Phos/ATG GTT CAA GGG GAA ATG GAT GCG TCT ATT TAG TGG AGC CTA ATC TAA CGC GAC ATC GGA CTT AGA AAA CCC ACT GTC AA
Mybpc1_4	/5Phos/GTC ACC TAC AAG GAT AAA TTT GCG TCT ATT TAG TGG AGC CTA ATC TAA CGC GAC ATC GGA CAG GGA ATT ATA GGT GTG AG
Mybpc1_5	/5Phos/ATA CGA GAA GAT CGC TTT CCT GCG TCT ATT TAG TGG AGC CTA ATC TAA CGC GAC ATC GGA AAA AAT GCC AAC CCC AAC GA
Mybpc1_6	/5Phos/TCG ACC CAG CAC AAA ATA CAT GCG TCT ATT TAG TGG AGC CTA ATC TAA CGC GAC ATC GGA TTT AAA AAT GGC CAA GAG AT
Mybpc1_7	/5Phos/AGA GCC TCC AAT CAT GGT GAT GCG TCT ATT TAG TGG AGC CTA ATC TAA CGC GAC ATC GGA TCT ACT GAG CTC TTT GTA AG
Mybpc1_8	/5Phos/ACA AAG GCT GAC AGT GCG GAT GCG TCT ATT TAG TGG AGC CTA ATC TAA CGC GAC ATC GGA CGT TGA TCA TAG AAG GGG CA
Mybpc1_9	/5Phos/GGA CAA AAA ATG GCC TCC CTT GCG TCT ATT TAG TGG AGC CTA ATC TAA CGC GAC ATC GGA TGA AAA TGT ACC AGG AAA AT
Myl4_1	/5Phos/AGG AGA CTG CCA AGC CGG CTT GCG TCT ATT TAG TGG AGC CAA ATG GTG TTC GCC CAA TAT CAA GAA ACC CGA GCC TAA GA
Myl4_2	/5Phos/GTG TGA AGA TAG ACT TCA GTT GCG TCT ATT TAG TGG AGC CAA ATG GTG TTC GCC CAA TAT CTC TGC CTT TGA CCC AAA GA
Myl4_3	/5Phos/GAG TTC CAA GAC ACT GGA CTT GCG TCT ATT TAG TGG AGC CAA ATG GTG TTC GCC CAA TAT AAA CCC AAG CCT GAA GAG AT
Myl4_4	/5Phos/GAT CCA CAG CGG CTG TTA CTT GCG TCT ATT TAG TGG AGC CAA ATG GTG TTC GCC CAA TAT CCC TGC GTG AGA AAG CAA GA
Myl4_5	/5Phos/TGG AGT TTC ATT AAA AAA AAT GCG TCT ATT TAG TGG AGC CAA ATG GTG TTC GCC CAA TAT GGA AAT AAA GAG CCC CAG CT
Ndnf_1	/5Phos/TTC ATT CAC ATT TTA GAA ATT GCG TCT ATT TAG TGG AGC CAA TCG CGC TAA TAT GCC AAG AGG GAC AAG GAA GGG ACT CA
Ndnf_10	/5Phos/ATT TCT TCA TGG TTG AGG AAT GCG TCT ATT TAG TGG AGC CAA TCG CGC TAA TAT GCC AAG TAG AGA TAC ACC TAG AAG GT
Ndnf_2	/5Phos/TGC CGT TTG CAA AAT CCT GAT GCG TCT ATT TAG TGG AGC CAA TCG CGC TAA TAT GCC AAG TAC CTT CTG ACA TGA GAA GT
Ndnf_3	/5Phos/AAG CAG TAA TAT TGT TGT AAT GCG TCT ATT TAG TGG AGC CAA TCG CGC TAA TAT GCC AAG CTA AGA TCG TAT CAC CCT CT
Ndnf_4	/5Phos/ACC TGC TCT TCA GTT ACG GTT GCG TCT ATT TAG TGG AGC CAA TCG CGC TAA TAT GCC AAG AAG CTT TTG ACA AGC TAC GT
Ndnf_5	/5Phos/CTT TCA ACA GAG AAA GAC ACT GCG TCT ATT TAG TGG AGC CAA TCG CGC TAA TAT GCC AAG GTT TGT ATC AGT TGG AGC TT
Ndnf_6	/5Phos/GCC TCC TGG CAA AGC CTT CTT GCG TCT ATT TAG TGG AGC CAA TCG CGC TAA TAT GCC AAG TAA TTT GGG TAA AGA TCG AA
Ndnf_7	/5Phos/ACA TTG ATG CTT GCC TAA TGT GCG TCT ATT TAG TGG AGC CAA TCG CGC TAA TAT GCC AAG GAA AGG GTA ACA ACA TGT GT
Ndnf_8	/5Phos/TGA AGC AGG TGA GAA CCT TGT GCG TCT ATT TAG TGG AGC CAA TCG CGC TAA TAT GCC AAG CAA ATC TTT TAA CGG CTT GC
Ndnf_9	/5Phos/ATG TGA GAA AAG CAG CTT CCT GCG TCT ATT TAG TGG AGC CAA TCG CGC TAA TAT GCC AAG GAA ATT ATA TTC AGC TAT AG
Nek7_1	/5Phos/ACA AGG AAT GCA AGG GCC GCT GCG TCT ATT TAG TGG AGC CAG GCT TCA TGC GAT CGA ATA GTC AGA ATG GAT GAA CAA TC
Nek7_10	/5Phos/GAA TGA AGG GTA CCC TAC CTT GCG TCT ATT TAG TGG AGC CAG GCT TCA TGC GAT CGA ATA TGC TGA GGT GTG GGG GTG GT
Nek7_11	/5Phos/AGT ACT GTA ATA ATA TGA ATT GCG TCT ATT TAG TGG AGC CAG GCT TCA TGC GAT CGA ATA TCT TTG CCT CCA ATT CCC GT
Nek7_12	/5Phos/GCA TCC AAA CAG TCA AAA AAT GCG TCT ATT TAG TGG AGC CAG GCT TCA TGC GAT CGA ATA TTT CTG TCG TTG AAT AAA AG
Nek7_2	/5Phos/CCT CCT TAA GCA ACT CAA CCT GCG TCT ATT TAG TGG AGC CAG GCT TCA TGC GAT CGA ATA GAT TGT ATC AAA GAA ATA GA
Nek7_3	/5Phos/ATG ATG TGG CAA AGA GGA TGT GCG TCT ATT TAG TGG AGC CAG GCT TCA TGC GAT CGA ATA ACC CGA CAT CGC CTA TGT TT
Nek7_4	/5Phos/CCA ACA AGA GTT TTT CGT TTT GCG TCT ATT TAG TGG AGC CAG GCT TCA TGC GAT CGA ATA ATG GCA CCA AGA ATG CAA GC
Nek7_5	/5Phos/GAC ACT GAA GTC TAT GTT TTT GCG TCT ATT TAG TGG AGC CAG GCT TCA TGC GAT CGA ATA AGA GGT CAA AAT GTG AGT TG
Nek7_6	/5Phos/TTT AGA GTA TGC TCT AGA GTT GCG TCT ATT TAG TGG AGC CAG GCT TCA TGC GAT CGA ATA TTG TTT GGC AGG GTT ATA AT
Nek7_7	/5Phos/GCA GAA CAC GGT GTG CCA TGT GCG TCT ATT TAG TGG AGC CAG GCT TCA TGC GAT CGA ATA ACA GAG TAA TCG TGG CTG TT
Nek7_8	/5Phos/CCC AGA GGC ATG AAG AAA TGT GCG TCT ATT TAG TGG AGC CAG GCT TCA TGC GAT CGA ATA TTA GTG GCT CAT AGG ATA TA
Nek7_9	/5Phos/CTT TGT ACA AGA AGA AAC TTT GCG TCT ATT TAG TGG AGC CAG GCT TCA TGC GAT CGA ATA GTC AGG GAT GGT CAC TTT AA
Neurod6_1	/5Phos/GCA GAA TGA AGG TCC CAA GAT GCG TCT ATT TAG TGG AGC CTG GTT TAT ATA CGT CAC CCG AGG GAT GCC AGA TGA TCA GT
Neurod6_10	/5Phos/ATT TGC GAA AAG TGG TCC CCT GCG TCT ATT TAG TGG AGC CTG GTT TAT ATA CGT CAC CCG CCT CAA TGA TGC TCT GGA CA
Neurod6_11	/5Phos/TGG CCA AAA ATT ACA TCT GGT GCG TCT ATT TAG TGG AGC CTG GTT TAT ATA CGT CAC CCG CAA AAT AGA AAC TTT ACG AC
Neurod6_12	/5Phos/AAC TTA TGC AAA GGT CTT TCT GCG TCT ATT TAG TGG AGC CTG GTT TAT ATA CGT CAC CCG ATC TGC TCA CGT TCG TCC AA
Neurod6_13	/5Phos/AAC GCC AGA AGT TTC CTG ATT GCG TCT ATT TAG TGG AGC CTG GTT TAT ATA CGT CAC CCG TGG CAG GCT GCT TAC AGC TC
Neurod6_14	/5Phos/TAC TCC ACA TTC TAC CCA CCT GCG TCT ATT TAG TGG AGC CTG GTT TAT ATA CGT CAC CCG CCC ACC ACA CAA GGT CAC CC
Neurod6_15	/5Phos/ACT CTT GAT AAT TCC AAG TCT GCG TCT ATT TAG TGG AGC CTG GTT TAT ATA CGT CAC CCG CCA CTC CCC CAG GGC ATG GG
Neurod6_16	/5Phos/TGA AAG TAC CTC CCC TGA GTT GCG TCT ATT TAG TGG AGC CTG GTT TAT ATA CGT CAC CCG AGT GCA TAT GAA TCC TTC TA
Neurod6_17	/5Phos/AAT TAA CTA TAA TGG GAT ATT GCG TCT ATT TAG TGG AGC CTG GTT TAT ATA CGT CAC CCG GGT CCC TTA AGT CCT CCC CC
Neurod6_18	/5Phos/ACA ATT ATG GCA TGC ATT ACT GCG TCT ATT TAG TGG AGC CTG GTT TAT ATA CGT CAC CCG CTT GGA CTA TGG CAA AAA TT
Neurod6_19	/5Phos/TGT TCA GGT TGC CCA CCG ACT GCG TCT ATT TAG TGG AGC CTG GTT TAT ATA CGT CAC CCG TCC CCT TGG GCA GGG TGC CA
Neurod6_2	/5Phos/ATG GCA TGG GTA CCA GCT CTT GCG TCT ATT TAG TGG AGC CTG GTT TAT ATA CGT CAC CCG CCC TGT GAC GTC ACT AGC AG
Neurod6_20	/5Phos/GAT GAA TTA AAT GCA GTT TTT GCG TCT ATT TAG TGG AGC CTG GTT TAT ATA CGT CAC CCG GCC AAT CTC TCA CTA TGC AA
Neurod6_21	/5Phos/CTT GTG GGC TGC GTA ATT GGT GCG TCT ATT TAG TGG AGC CTG GTT TAT ATA CGT CAC CCG TAA TTA AGG CAA AGC AGA TG
Neurod6_22	/5Phos/TCT CAA AGA TTG TGA CCA TTT GCG TCT ATT TAG TGG AGC CTG GTT TAT ATA CGT CAC CCG TTA CTA GTT TCT GAA GTG TG
Neurod6_23	/5Phos/CTG TGA TTC TCT CTC TCT CTT GCG TCT ATT TAG TGG AGC CTG GTT TAT ATA CGT CAC CCG TCC CTC TTG TCT GTA TCA CA
Neurod6_24	/5Phos/ATT TCT TTC TTG TTT TAG TTT GCG TCT ATT TAG TGG AGC CTG GTT TAT ATA CGT CAC CCG CTC TCT CTT ACT GGC AGA AT
Neurod6_25	/5Phos/ATT TCA GTT GTA CAG TTA TGT GCG TCT ATT TAG TGG AGC CTG GTT TAT ATA CGT CAC CCG CAC AGC ATA CTT CAA TGT CT
Neurod6_26	/5Phos/CAA AAG CTA TGC AAT TTT CTT GCG TCT ATT TAG TGG AGC CTG GTT TAT ATA CGT CAC CCG TTG GGG ATG CAC AAC GGT AT
Neurod6_27	/5Phos/ACT ATT CCT CTT CAA GCA TTT GCG TCT ATT TAG TGG AGC CTG GTT TAT ATA CGT CAC CCG AGT GTA TTC AGT TGG TAA CA
Neurod6_28	/5Phos/ATA ATT TGG GGA CAA TTA ATT GCG TCT ATT TAG TGG AGC CTG GTT TAT ATA CGT CAC CCG TGG GGG AGG TTA TCA GTG TC
Neurod6_3	/5Phos/TAG TGC AGA TAC ACA CAG ATT GCG TCT ATT TAG TGG AGC CTG GTT TAT ATA CGT CAC CCG CTT TTT AGA GAT CAA TGA GA
Neurod6_4	/5Phos/GAT TTG GAA GAT CCA AAA TGT GCG TCT ATT TAG TGG AGC CTG GTT TAT ATA CGT CAC CCG TGC GAC ACT CAG CCT GAA AA
Neurod6_5	/5Phos/CGT TTG ACG AGT CTG TCG TAT GCG TCT ATT TAG TGG AGC CTG GTT TAT ATA CGT CAC CCG AAG AAC CAT GTT AAC ACT AC
Neurod6_6	/5Phos/GTG AGG ACC AGA AAC AAA TTT GCG TCT ATT TAG TGG AGC CTG GTT TAT ATA CGT CAC CCG CAG AAA GTT TGC TAG ACA AT
Neurod6_7	/5Phos/GAA AGA GCA TTA AAA GGG CCT GCG TCT ATT TAG TGG AGC CTG GTT TAT ATA CGT CAC CCG AAA ACA AGT TGT CCT TCG AG
Neurod6_8	/5Phos/GAG AGG AAG AAG ATG AGA ATT GCG TCT ATT TAG TGG AGC CTG GTT TAT ATA CGT CAC CCG AGA AGA GGA GGA AGA AGA CA
Neurod6_9	/5Phos/GAC AGG AAG CTA ATG CGC GCT GCG TCT ATT TAG TGG AGC CTG GTT TAT ATA CGT CAC CCG GGA AAG GGT CAA GTT CAG GA
Nos1_1	/5Phos/TCT CGA TAC AAC ATC CTG GAT GCG TCT ATT TAG TGG AGC CTC TTA CGT TCA CGC ACT AGT TTC GTG ATT ACT GTG ACA AC
Nos1_2	/5Phos/TCT GAT AAA TAA ATA ATG AAT GCG TCT ATT TAG TGG AGC CTC TTA CGT TCA CGC ACT AGT GGC ATT GTG GTG GTC CCT TG
Nov_1	/5Phos/ATT ATA GAC AAA CCG ACT CTG CGT CTA TTT AGT GGA GCC GTC TAG TCC CTT AGT TAG GCG TGT CAT GAA CTT TCT CC
Nptx2_1	/5Phos/ACA GGT CAG CGA GAT GCT GGT GCG TCT ATT TAG TGG AGC CCC TAT AGG TTC GTA GAT GCG ACC CAT GCT GAA GTG AGC AC
Nptx2_10	/5Phos/AAT GCA GCC CAG CCC TGC CTT GCG TCT ATT TAG TGG AGC CCC TAT AGG TTC GTA GAT GCG CAC CAG TCC CTG TAA ATG CT
Nptx2_11	/5Phos/CAT CCC TGC TTT TGA CTG AAT GCG TCT ATT TAG TGG AGC CCC TAT AGG TTC GTA GAT GCG GGT CCC TTG TGT GTG TAG CA
Nptx2_12	/5Phos/GGG AAC TGC AGC TGC TGG AAT GCG TCT ATT TAG TGG AGC CCC TAT AGG TTC GTA GAT GCG CAT GTG CAC TTT CCG TCT GA
Nptx2_13	/5Phos/GCC AAA AGT TCA TTT GCA GCT GCG TCT ATT TAG TGG AGC CCC TAT AGG TTC GTA GAT GCG GGC TGC TCT TCT CAT CTG GT
Nptx2_14	/5Phos/AGC CCA CTG TGA AGA GTG AGT GCG TCT ATT TAG TGG AGC CCC TAT AGG TTC GTA GAT GCG CTC CCC TCC TTT TGA TGC TC
Nptx2_15	/5Phos/TCA TAT ATC ATA ATT TAT TTT GCG TCT ATT TAG TGG AGC CCC TAT AGG TTC GTA GAT GCG CTT AGT GAC TCC AGG CTG CA
Nptx2_16	/5Phos/TAA AGT GCA CCG GAA GAC GCT GCG TCT ATT TAG TGG AGC CCC TAT AGG TTC GTA GAT GCG TGT GAT GAT GGA ATT TTG AT
Nptx2_2	/5Phos/TGC CGA GCG ACT TCC GAG AGT GCG TCT ATT TAG TGG AGC CCC TAT AGG TTC GTA GAT GCG AAA TGT GTC TAA CGC TGG GC
Nptx2_3	/5Phos/CTG TAT GGC AAG ATC AAG AAT GCG TCT ATT TAG TGG AGC CCC TAT AGG TTC GTA GAT GCG TTC CTC TCC GTA CAA ACT AC
Nptx2_4	/5Phos/TCG GTA CGC CAT TCT CCT ACT GCG TCT ATT TAG TGG AGC CCC TAT AGG TTC GTA GAT GCG GTC CAG TGC CTC GCC AGG CA
Nptx2_5	/5Phos/GCA TGT GGG AAG CGT TCC AGT GCG TCT ATT TAG TGG AGC CCC TAT AGG TTC GTA GAT GCG CAC CTG GAC CAC TCG AGA CG
Nptx2_6	/5Phos/GGG CGC AGG AGA TCA TCA ACT GCG TCT ATT TAG TGG AGC CCC TAT AGG TTC GTA GAT GCG CAT ATG GGA CCG CGT CCT CC
Nptx2_7	/5Phos/TGT GTT CGG CGG GGC TTC CAT GCG TCT ATT TAG TGG AGC CCC TAT AGG TTC GTA GAT GCG TGG GTG GAC AAC AAT GTC GA
Nptx2_8	/5Phos/CCA TTC ACC TAA AAC CTC TGT GCG TCT ATT TAG TGG AGC CCC TAT AGG TTC GTA GAT GCG GAC TTC AAG GCA TCT CTT CC
Nptx2_9	/5Phos/TTC CTT ACC ATT TTG TCG AGT GCG TCT ATT TAG TGG AGC CCC TAT AGG TTC GTA GAT GCG CCT TGT CTT AGG CTC ATT TG
Npy_1	/5Phos/GAA TGG GGC TGT GTG GAC TGT GCG TCT ATT TAG TGG AGC CGT ATA CGC CAG CGA GTT ATA CAC GAT GCT AGG TAA CAA GC
Npy_2	/5Phos/TAT GGC AAG AGA TCC AGC CCT GCG TCT ATT TAG TGG AGC CGT ATA CGC CAG CGA GTT ATA ATC TCA TCA CCA GAC AGA GA
Npy_3	/5Phos/GTC CCA CCA ATG CAT GCC ACT GCG TCT ATT TAG TGG AGC CGT ATA CGC CAG CGA GTT ATA CCC CTG AAA CCA GTC TGC CT
Npy2r_1	/5Phos/ATT ATG AGT AGA GAA GGG AAT GCG TCT ATT TAG TGG AGC CCA TGG CAT TCG TTG AAA CCT ATG CTT GGA TTG TAG GTT GA
Npy2r_2	/5Phos/GTC TCC AGA CTG GCT GTT TAT GCG TCT ATT TAG TGG AGC CCA TGG CAT TCG TTG AAA CCT TTT GGG TGC CTC CCA GGA CT
Npy2r_3	/5Phos/TAG ATA CTG TTT GGA TGA CAT GCG TCT ATT TAG TGG AGC CCA TGG CAT TCG TTG AAA CCT ATA GCC ATT CCT GCT TTA GG
Npy2r_4	/5Phos/CAC GTC AGT CCT GGA GCT GCT GCG TCT ATT TAG TGG AGC CCA TGG CAT TCG TTG AAA CCT TCT GGA GTA AGC TGA GGA AC
Npy2r_5	/5Phos/TGA CCT TCA AGG CTA AAA AGT GCG TCT ATT TAG TGG AGC CCA TGG CAT TCG TTG AAA CCT CAT TCA CTC GGA GGT GTC TA
Nr4a2_1	/5Phos/GTC AAA GAA CTG GAA AGA ATG CGT CTA TTT AGT GGA GCC GGA TGT AAA ACC TCG ACG TGA AGA CCT TCT CCC AAG CAC
Nrn1_1	/5Phos/TTT TCC TTC CTC TCT TGT TTT GCG TCT ATT TAG TGG AGC CCC GTT AGG GAT ATG CGT TAT GTT CAG GTC CAC TGC CTT TA
Nrn1_10	/5Phos/TCA GCC GGT GAA TAA TCA TGT GCG TCT ATT TAG TGG AGC CCC GTT AGG GAT ATG CGT TAT GAG TGG TGT CCA CGT GGG AA
Nrn1_11	/5Phos/ATG AGG GGC CGG TTT CAC CTT GCG TCT ATT TAG TGG AGC CCC GTT AGG GAT ATG CGT TAT TAA GAG ATG CTG CTA TGG TC
Nrn1_2	/5Phos/CCA CTG CAC ATT TCT CCT CCT GCG TCT ATT TAG TGG AGC CCC GTT AGG GAT ATG CGT TAT GTA CCT TGT TTT GAT CAT TT
Nrn1_3	/5Phos/CTT CAC AGA AAA ATA AGA AAT GCG TCT ATT TAG TGG AGC CCC GTT AGG GAT ATG CGT TAT GAC CTC ACC TTT TAG TCC GT
Nrn1_4	/5Phos/TAT GTG GGA TAA ACT GAG AAT GCG TCT ATT TAG TGG AGC CCC GTT AGG GAT ATG CGT TAT TGC CAG GAA GGG GCG AAA GA
Nrn1_5	/5Phos/AGG ATG GGA CTT AAG TTG AAT GCG TCT ATT TAG TGG AGC CCC GTT AGG GAT ATG CGT TAT CAA ATG GTT TGA CTA AAC GT
Nrn1_6	/5Phos/GGG AGG ATT TCC ACA GCT GCT GCG TCT ATT TAG TGG AGC CCC GTT AGG GAT ATG CGT TAT CAA GAC CGT GTG CAC ATA CT
Nrn1_7	/5Phos/GGG AAA TCC TGT TTC TCT CTT GCG TCT ATT TAG TGG AGC CCC GTT AGG GAT ATG CGT TAT AAA CAC TCA TAT GGG ATT GT
Nrn1_8	/5Phos/TTA CCT GGT GCA GGC CGT GAT GCG TCT ATT TAG TGG AGC CCC GTT AGG GAT ATG CGT TAT ATC CTC GCG GTG CAA ATA GC
Nrn1_9	/5Phos/AAC TCT GCG GCA GCA GCA ACT GCG TCT ATT TAG TGG AGC CCC GTT AGG GAT ATG CGT TAT CAT CCA AGG CAG CTT ATT CG
Ntng1_1	/5Phos/GCT GTT GAG ACC CGC CGT TGT GCG TCT ATT TAG TGG AGC CTA GCT GCG ATC ATA CCA AGT GTC ACA GAC CTG AGG ATC AG
Ntng1_2	/5Phos/TTG CAC GGA AGA GTA CTC CAT GCG TCT ATT TAG TGG AGC CTA GCT GCG ATC ATA CCA AGT CAC ACG GTC TTG GAA ATC AT
Ntng1_3	/5Phos/AGA CAA CAT AGT TAT TAC CTT GCG TCT ATT TAG TGG AGC CTA GCT GCG ATC ATA CCA AGT AGC AAA ACC ATT GAA CTC AC
Ntng1_4	/5Phos/TTA CAT GTG CAA TAA TGA GTT GCG TCT ATT TAG TGG AGC CTA GCT GCG ATC ATA CCA AGT TTC TGT GCA ATG GGC AAC CC
Ntng1_5	/5Phos/AGA CAC GAA GAT TGC CAA GAT GCG TCT ATT TAG TGG AGC CTA GCT GCG ATC ATA CCA AGT AGA GAC ACT GAT TGC ATA GA
Ntng1_6	/5Phos/TCA CTC AGG ATT ATT GGA TGT GCG TCT ATT TAG TGG AGC CTA GCT GCG ATC ATA CCA AGT TGA ACC CAG AAC AGC AAG GA
Ntng1_7	/5Phos/CCA GAA GAG GGA AGA GAA AAT GCG TCT ATT TAG TGG AGC CTA GCT GCG ATC ATA CCA AGT AGA GAC CAA GGT TGC TGG TG
Nxph1_1	/5Phos/CTT TTT GAC TCC ATC ACT CCT GCG TCT ATT TAG TGG AGC CTC ACT TGA GGC GTA TCA GTG CTT TGC GTC CCC CTT CCA AG
Nxph1_2	/5Phos/GGC TGC GTG CTG GTA CGT TCT GCG TCT ATT TAG TGG AGC CTC ACT TGA GGC GTA TCA GTG TTG AGA GGA GGG AGG ATG CA
Nxph1_3	/5Phos/CTT ATT CTG AGC AAG ACC TCT GCG TCT ATT TAG TGG AGC CTC ACT TGA GGC GTA TCA GTG GCG CTA TGA CAC CCC AGA AC
Nxph1_4	/5Phos/TCA GCT TGG TGC CCC CAA CAT GCG TCT ATT TAG TGG AGC CTC ACT TGA GGC GTA TCA GTG TGG TCA AGG GAA TGT ATC TG
Nxph1_5	/5Phos/ATT TAC ATT TCC TTT TAT AGT GCG TCT ATT TAG TGG AGC CTC ACT TGA GGC GTA TCA GTG AGC CCT TCA AGG TGA TCT GT
Nxph1_6	/5Phos/TTT CTG CAC AGT CAG CTT CAT GCG TCT ATT TAG TGG AGC CTC ACT TGA GGC GTA TCA GTG GTG GAA AAC AAT TGA TGT CA
Nxph1_7	/5Phos/CTC TTT TAA GGT CTT GAG TCT GCG TCT ATT TAG TGG AGC CTC ACT TGA GGC GTA TCA GTG TAA CAT GCT GTT ACG GAA AT
Nxph1_8	/5Phos/GCC TAT CAC CGG ACC TTT GCT GCG TCT ATT TAG TGG AGC CTC ACT TGA GGC GTA TCA GTG GTG GGC GGA CAG CTT ATC TT
Parm1_1	/5Phos/GCA TCC AGC TCG GTA CCG AGT GCG TCT ATT TAG TGG AGC CGT GGG CTC GAT TTA TCT AGC CAG GAA ACT CTT CTC TAG TC
Parm1_10	/5Phos/CTC TTT TGT TGG TAT GGT TGT GCG TCT ATT TAG TGG AGC CGT GGG CTC GAT TTA TCT AGC CTG AAC GAC AAT CGC GAG CC
Parm1_11	/5Phos/GCT GAC ACG GGC CAT CTT TGT GCG TCT ATT TAG TGG AGC CGT GGG CTC GAT TTA TCT AGC TTG GTG GAG GCC GGT TTG CA
Parm1_12	/5Phos/ATT TAA TTT TAG GGG ATC TTT GCG TCT ATT TAG TGG AGC CGT GGG CTC GAT TTA TCT AGC TGG GAG TTG CTT GGT GGG GG
Parm1_13	/5Phos/CCG GGC GAC TGC CAC TCT GTT GCG TCT ATT TAG TGG AGC CGT GGG CTC GAT TTA TCT AGC TGA GGA GAA AGG AAC GCA TC
Parm1_14	/5Phos/AAG ACC ATT CTG AGC TGC CTT GCG TCT ATT TAG TGG AGC CGT GGG CTC GAT TTA TCT AGC TAC TTA GTC CTA TAA GCA GA
Parm1_15	/5Phos/GCT GGG AGG TGA GCT TGA AGT GCG TCT ATT TAG TGG AGC CGT GGG CTC GAT TTA TCT AGC ATT CCC AAC CCA CAA GCA AA
Parm1_16	/5Phos/ATG CAC CAC CCA CTC TCC TGT GCG TCT ATT TAG TGG AGC CGT GGG CTC GAT TTA TCT AGC AGA GAA AGA CAA AAG CTT AC
Parm1_17	/5Phos/TGC TAG TCA AAA AAA AAA AAT GCG TCT ATT TAG TGG AGC CGT GGG CTC GAT TTA TCT AGC TGT ATT GGG TGA TGG CTG TA
Parm1_2	/5Phos/TAC AGG GTT CAC CAA CAG TCT GCG TCT ATT TAG TGG AGC CGT GGG CTC GAT TTA TCT AGC CTT CAC CGC AGG ACT GAG GG
Parm1_3	/5Phos/CAC TGC TAG GGC CAC CAC CCT GCG TCT ATT TAG TGG AGC CGT GGG CTC GAT TTA TCT AGC TGG ACT ACC TCT GCT CCA CA
Parm1_4	/5Phos/CAC ACC TGA GGA ACA CAG TCT GCG TCT ATT TAG TGG AGC CGT GGG CTC GAT TTA TCT AGC AGT GAT GGC CAC TTG GCA CC
Parm1_5	/5Phos/CAG GCT CCA ACC TCA GCA ACT GCG TCT ATT TAG TGG AGC CGT GGG CTC GAT TTA TCT AGC CAC CCA TGC TCC TGT CTT CT
Parm1_6	/5Phos/CCA ACA TCC AGC CCA CAG AAT GCG TCT ATT TAG TGG AGC CGT GGG CTC GAT TTA TCT AGC TAG CCA CAA CTC TAC GGT GG
Parm1_7	/5Phos/TGA GTC TGA GAC CAC CAC CCT GCG TCT ATT TAG TGG AGC CGT GGG CTC GAT TTA TCT AGC GAA CCT GGC AAA GTG ATC TG
Parm1_8	/5Phos/GTA GTG TTG CTG GTG TTT GGT GCG TCT ATT TAG TGG AGC CGT GGG CTC GAT TTA TCT AGC TCA CCG TGA CAG TCA TCG CC
Parm1_9	/5Phos/TCT TAA CGA AGA AAG GTG GCT GCG TCT ATT TAG TGG AGC CGT GGG CTC GAT TTA TCT AGC ACA ACC CTC TCT ACG ATG AC
Pcp4_1	/5Phos/GCT GTT CTG TGG GAC CTA GCT GCG TCT ATT TAG TGG AGC CGA ACT CGG AGT ACA CGT CTT CCC TGA GCA TTG CCT TCT GA
Pcp4_2	/5Phos/GCG ACC AAC GGA AAA GAC AAT GCG TCT ATT TAG TGG AGC CGA ACT CGG AGT ACA CGT CTT GTG AGA GAC AAA GTG CCG GA
Pcp4_3	/5Phos/TCA GAA AAT TCC AGA AGA AAT GCG TCT ATT TAG TGG AGC CGA ACT CGG AGT ACA CGT CTT TGT GGC CAT TCA GTC TCA GT
Pcp4_4	/5Phos/CAA CCA CCA TCC ATC AAG AAT GCG TCT ATT TAG TGG AGC CGA ACT CGG AGT ACA CGT CTT CCA CCT GAA GAC ACC AAG TT
Pcp4_5	/5Phos/ATG CAT GAA GAG AAA CCC ATT GCG TCT ATT TAG TGG AGC CGA ACT CGG AGT ACA CGT CTT CAC CCT GCT ACA AAC CTG AA
Pde1a_1	/5Phos/TAT CAA CCG CTT CAA GAT TCT GCG TCT ATT TAG TGG AGC CTT ACT ATC TAT TTC GGG CGG CTC TTT ACC AGA TAT GAT CT
Pde1a_10	/5Phos/CCT GAT ACT CCA TGC AGC TGT GCG TCT ATT TAG TGG AGC CTT ACT ATC TAT TTC GGG CGG GAC AGA GCC AAA ACT ATG TC
Pde1a_11	/5Phos/ATG GAC CAT GGC CCT AAT GGT GCG TCT ATT TAG TGG AGC CTT ACT ATC TAT TTC GGG CGG ACT TGG AAG TTG CAC TAC AG
Pde1a_12	/5Phos/AAT TGT CAT TCC TCT TAT AGT GCG TCT ATT TAG TGG AGC CTT ACT ATC TAT TTC GGG CGG CTG ACG GAC TCA ACA GAG AA
Pde1a_13	/5Phos/CAG CTC GTC CAC CAT GAT TGT GCG TCT ATT TAG TGG AGC CTT ACT ATC TAT TTC GGG CGG TCT TCA AAC TAC GGG GCA AG
Pde1a_14	/5Phos/TGG GAG CTA TGC CCC AGA CTT GCG TCT ATT TAG TGG AGC CTT ACT ATC TAT TTC GGG CGG ACA AAA GGC TCC GTG TGT GA
Pde1a_15	/5Phos/CCT GGT GGA CAT CAT TCA GCT GCG TCT ATT TAG TGG AGC CTT ACT ATC TAT TTC GGG CGG CTG AAG AGT TTC AAA AAC AA
Pde1a_16	/5Phos/AAA ACA ACC TGG TGG ACA TGC GTC TAT TTA GTG GAG CCT TAC TAT CTA TTT CGG GCG GGG ATC TGA AGA GTT TCA
Pde1a_17	/5Phos/CTG TTT TTG CCA TGG TTT TGC GTC TAT TTA GTG GAG CCT TAC TAT CTA TTT CGG GCG GCA TTA GGA TCC TGG CCA
Pde1a_2	/5Phos/CAG CTG CCA TTC ATG ATT ATT GCG TCT ATT TAG TGG AGC CTT ACT ATC TAT TTC GGG CGG AAT TTT AGC CAT GGT CTT TG
Pde1a_3	/5Phos/ACA TGT CAG GGC ATT TTC AGT GCG TCT ATT TAG TGG AGC CTT ACT ATC TAT TTC GGG CGG TGA AAT GGT CTT AGC GAC AG
Pde1a_4	/5Phos/TTC GCA GCA TTG TCC ATG CTT GCG TCT ATT TAG TGG AGC CTT ACT ATC TAT TTC GGG CGG GCC TGA AGA AAA ACC AAA GT
Pde1a_5	/5Phos/CTG TCA TAG TGA CAC TCA AGT GCG TCT ATT TAG TGG AGC CTT ACT ATC TAT TTC GGG CGG TGG TTT GAC ATA TCC TGC AG
Pde1a_6	/5Phos/AAG CAA GCG GGG AGC ATA GCT GCG TCT ATT TAG TGG AGC CTT ACT ATC TAT TTC GGG CGG TGA TGT ATT TGC CTT AAA TG
Pde1a_7	/5Phos/AAT GCT TCA TAC AGG TAT CAT GCG TCT ATT TAG TGG AGC CTT ACT ATC TAT TTC GGG CGG ACT CAA ACT GTG CAT TAT AT
Pde1a_8	/5Phos/ACG ACC GCT CAG TGC TTG AGT GCG TCT ATT TAG TGG AGC CTT ACT ATC TAT TTC GGG CGG GGA CGT TGC TAT TCT GTA CA
Pde1a_9	/5Phos/AGG AAA TGA ATA TTT TGG TAT GCG TCT ATT TAG TGG AGC CTT ACT ATC TAT TTC GGG CGG CTA CAG ACT TAT GCA AGA GG
Pdlim3_1	/5Phos/CGC TTT GCA GAG CCA CCG TCT GCG TCT ATT TAG TGG AGC CCT CCA ACT TAC CCG AAC AAG TTG TCC GGT TCC GAG ACA AG
Pdlim3_10	/5Phos/ACT CAC GCA CAC ATG CGC ACT GCG TCT ATT TAG TGG AGC CCT CCA ACT TAC CCG AAC AAG AAT CCT TTG CAG ACA AGA AC
Pdlim3_11	/5Phos/AGT GCG AAC AGT CAC CTC CCT GCG TCT ATT TAG TGG AGC CCT CCA ACT TAC CCG AAC AAG GGA GGA CTT CAA GAA AGA GA
Pdlim3_12	/5Phos/GGA GGC AAA GGC CTG CCT GCT GCG TCT ATT TAG TGG AGC CCT CCA ACT TAC CCG AAC AAG GAG GGA AAA ACA CGG GGA GG
Pdlim3_13	/5Phos/TGT TTC CAT ACC ATG CTC CCT GCG TCT ATT TAG TGG AGC CCT CCA ACT TAC CCG AAC AAG ATA GAC ATT TAA AGC AAT AA
Pdlim3_14	/5Phos/ATG TAA ATA CCT GGA TAT TTT GCG TCT ATT TAG TGG AGC CCT CCA ACT TAC CCG AAC AAG CTG TTA CCC AGC CAT CTG AT
Pdlim3_15	/5Phos/CAG GTG TCT GTG TCT GTC ATT GCG TCT ATT TAG TGG AGC CCT CCA ACT TAC CCG AAC AAG AAC ACT CTT AAC AAA CTC CG
Pdlim3_16	/5Phos/AAA TAA ATC TGT GGA GCA TGT GCG TCT ATT TAG TGG AGC CCT CCA ACT TAC CCG AAC AAG ACC ACT GGA GAA CGC AAG CA
Pdlim3_17	/5Phos/AGT GTC TAA ATC AAC AAA TAT GCG TCT ATT TAG TGG AGC CCT CCA ACT TAC CCG AAC AAG AGA GGA CTC ACT CCT TTC TT
Pdlim3_2	/5Phos/TGC GCC CTG GGG CTT CAG ACT GCG TCT ATT TAG TGG AGC CCT CCA ACT TAC CCG AAC AAG AAC GTA GTT CTC CCG GGT CC
Pdlim3_3	/5Phos/TCA TCC TAG CTA TTG ATG GCT GCG TCT ATT TAG TGG AGC CCT CCA ACT TAC CCG AAC AAG CAA CCT GTG TCC TGG AGA TG
Pdlim3_4	/5Phos/GTT GTG TCT CAA GAT TGA CAT GCG TCT ATT TAG TGG AGC CCT CCA ACT TAC CCG AAC AAG ATT AAA GCA GCG TCC TAC CA
Pdlim3_5	/5Phos/CCC CGC AGG TGT CTG AAG ATT GCG TCT ATT TAG TGG AGC CCT CCA ACT TAC CCG AAC AAG GGC AGA AAC TCG CTT ATG GT
Pdlim3_6	/5Phos/CCG GGA TGA CCC AGC CGC TCT GCG TCT ATT TAG TGG AGC CCT CCA ACT TAC CCG AAC AAG TAC CGC ATG CTC CAT GAC AA
Pdlim3_7	/5Phos/GTG GGG CTG GCA GTG CCC AGT GCG TCT ATT TAG TGG AGC CCT CCA ACT TAC CCG AAC AAG TCC GGT TAC GAA AGT CCA CG
Pdlim3_8	/5Phos/ATA AGT ACC GGC ACC CCG AGT GCG TCT ATT TAG TGG AGC CCT CCA ACT TAC CCG AAC AAG TGC TGT CGT CAA GGC CCG GG
Pdlim3_9	/5Phos/TTG TGA GAC GCA CGC GAG AGT GCG TCT ATT TAG TGG AGC CCT CCA ACT TAC CCG AAC AAG TTC GTG GAG GGG GAG CTG TA
Penk_1	/5Phos/GTC TCT TAT GGC TAT GTT GTT GCG TCT ATT TAG TGG AGC CAC GCT GTA TTC AAC GTC TGA AGT CTT GAA GCT CAG TAT TG
Penk_2	/5Phos/GTT CCT GAG ATA GAG AAA AGT GCG TCT ATT TAG TGG AGC CAC GCT GTA TTC AAC GTC TGA GCG AAA ATT ACT CGA AAG AA
Penk_3	/5Phos/GAC ACC TTG GCC AAC TCC TCT GCG TCT ATT TAG TGG AGC CAC GCT GTA TTC AAC GTC TGA AGA AGG ATG CAG ATG AGG GA
Penk_4	/5Phos/TGG CGT GCA CAC TGG AAT GTT GCG TCT ATT TAG TGG AGC CAC GCT GTA TTC AAC GTC TGA CCC AGG CGA CAT CAA TTT CC
Penk_5	/5Phos/TCA CTA GAA CAG CAG GAA ACT GCG TCT ATT TAG TGG AGC CAC GCT GTA TTC AAC GTC TGA AGA TAG AAT AGT CCC AGG CA
Penk_6	/5Phos/GAT GTT TCT TGT CAC ATG CTT GCG TCT ATT TAG TGG AGC CAC GCT GTA TTC AAC GTC TGA TGA GCA ACT GCC TTG TCA AT
Penk_7	/5Phos/GCG CGG TTC CTG AGG CTT TGT GCG TCT ATT TAG TGG AGC CAC GCT GTA TTC AAC GTC TGA CTT CTC TCC TAC AGC CCA TG
Penk_8	/5Phos/CCA TGG AGC CAG AAG AAG AAT GCG TCT ATT TAG TGG AGC CAC GCT GTA TTC AAC GTC TGA GAA GAT GGA CGA GCT ATA TC
Penk_9	/5Phos/GGA AGA TGA AGC AAA AGA GCT GCG TCT ATT TAG TGG AGC CAC GCT GTA TTC AAC GTC TGA CTC AAA AGA AGC CCC CAA CT
Plcxd2_1	/5Phos/ATA CCC TCA CCA TCT TCT GCG TCT ATT TAG TGG AGC CAG GAC GTT GAT CGA TTC TCC TCA TTG TGT AGG AGT GC
Plcxd2_2	/5Phos/CTG TCC CTT CTA CAA GCA TGC GTC TAT TTA GTG GAG CCA GGA CGT TGA TCG ATT CTC CGT TCT CAT TTT CTA CCA
Plp1_1	/5Phos/AAG ATC AAG GAA GGT GAA ATT GCG TCT ATT TAG TGG AGC CTA TTC AAG TTC GGA AAC GCC GGA CAT GTA AGA AAC CAA TC
Plp1_2	/5Phos/ACA AAA ATA TTT GAA ATT GTT GCG TCT ATT TAG TGG AGC CTA TTC AAG TTC GGA AAC GCC GAA ACT GGG CAG AAA GCA TC
Plp1_3	/5Phos/CTT TGA TGC ACA AAA CCA AGT GCG TCT ATT TAG TGG AGC CTA TTC AAG TTC GGA AAC GCC GTA GGA GTC AAA TAC ATT CT
Plp1_4	/5Phos/GAC CAC CTG TCA GTC TAT TGT GCG TCT ATT TAG TGG AGC CTA TTC AAG TTC GGA AAC GCC TAC ATT TAC TTC AAT ACC TG
Plp1_5	/5Phos/CAG GAC TAT GAG TAT CTC ATT GCG TCT ATT TAG TGG AGC CTA TTC AAG TTC GGA AAC GCC CCT ATT TCT CCA AAA ACT AC
Plpp4_1	/5Phos/TTT TTA CAG AAT TTT TGG ATT GCG TCT ATT TAG TGG AGC CGT AAA CTA TTG GTG AGC GGA CCT TCT CTT CGG GGT CTT TG
Plpp4_10	/5Phos/TAT CCT CCT CTG GCC AAC ACT GCG TCT ATT TAG TGG AGC CGT AAA CTA TTG GTG AGC GGA ATA TTT GCT ACA GAC AAC AT
Plpp4_11	/5Phos/CAG CCT TCG AGT GCC CAC TTT GCG TCT ATT TAG TGG AGC CGT AAA CTA TTG GTG AGC GGA GCA TGC CAC AAA CCG TAT GT
Plpp4_12	/5Phos/CTA CAG CCG ACA GTG CGC CCT GCG TCT ATT TAG TGG AGC CGT AAA CTA TTG GTG AGC GGA ACT GAA GAA GGA AGA GAG GC
Plpp4_13	/5Phos/AAT GGA CAC TGA GCC CCT GGT GCG TCT ATT TAG TGG AGC CGT AAA CTA TTG GTG AGC GGA TAT GAT GGG TGT CTA GGG AG
Plpp4_14	/5Phos/GAA AGG ATT TCC TGT AAT GTT GCG TCT ATT TAG TGG AGC CGT AAA CTA TTG GTG AGC GGA TCT GAT GTC ATA ACA CAG TG
Plpp4_15	/5Phos/AGT CCC CTC CGC TTC CGT TCT GCG TCT ATT TAG TGG AGC CGT AAA CTA TTG GTG AGC GGA ATT CTC ATC AGC TAC TCT AA
Plpp4_16	/5Phos/TCT CCA TGT CTC CTT TCA ACT GCG TCT ATT TAG TGG AGC CGT AAA CTA TTG GTG AGC GGA GTG GAT GGT GTT CTT GCC AC
Plpp4_17	/5Phos/GAG GAT TCA AGG GTG GGG TGT GCG TCT ATT TAG TGG AGC CGT AAA CTA TTG GTG AGC GGA GAG ACC CAT GCA CAA GGA AG
Plpp4_2	/5Phos/CCG GAA GAG ATC TGG CTC TAT GCG TCT ATT TAG TGG AGC CGT AAA CTA TTG GTG AGC GGA CAT TCC AGA GAG TCA TCC AG
Plpp4_3	/5Phos/ACA TAC CTA CCC GCC TCA TGT GCG TCT ATT TAG TGG AGC CGT AAA CTA TTG GTG AGC GGA TCC TTT GGT GCA GTC AGA CA
Plpp4_4	/5Phos/CCC TTG GCT GTT ATT TGC GTT GCG TCT ATT TAG TGG AGC CGT AAA CTA TTG GTG AGC GGA TTG CAA TTT CTT TCC TCA CA
Plpp4_5	/5Phos/AGA CAA GAC TGA AAT TAA GGT GCG TCT ATT TAG TGG AGC CGT AAA CTA TTG GTG AGC GGA GTG AAA ATT ATC CGG CGG AC
Plpp4_6	/5Phos/TTG CTT TGA ATG GAG TCT GCT GCG TCT ATT TAG TGG AGC CGT AAA CTA TTG GTG AGC GGA CTT AGC AGT GTC CTT GGC TC
Plpp4_7	/5Phos/GGT GAC CCT GAC CTG GTG TCT GCG TCT ATT TAG TGG AGC CGT AAA CTA TTG GTG AGC GGA ATT CGG AGA TGC GCT GCA CA
Plpp4_8	/5Phos/TCC TCC TTT GCC TTC TCG GGT GCG TCT ATT TAG TGG AGC CGT AAA CTA TTG GTG AGC GGA AAA GCT TCC CCA GCA TCC AT
Plpp4_9	/5Phos/TTG TAC TGT GCC ATG ATG ATT GCG TCT ATT TAG TGG AGC CGT AAA CTA TTG GTG AGC GGA TCT GTG CTG CCA TCT TGC CC
Pnoc_1	/5Phos/CAA AGA ATA CAC TTA AAT ATT GCG TCT ATT TAG TGG AGC CTG GAC TTA TAG CAC GGT TTC CAG CAA AAT CAT CCA CTG CA
Pnoc_10	/5Phos/CTG AGC ACC CAC AGC ACC TCT GCG TCT ATT TAG TGG AGC CTG GAC TTA TAG CAC GGT TTC ATT CCT CCC TCC CCG AGG CA
Pnoc_11	/5Phos/GTC CGG AGC TTG GTG CAA GTT GCG TCT ATT TAG TGG AGC CTG GAC TTA TAG CAC GGT TTC ACC TGA AGA GAA TGC CGC GT
Pnoc_12	/5Phos/TCA GCT GCT CTT TAC CAG CCT GCG TCT ATT TAG TGG AGC CTG GAC TTA TAG CAC GGT TTC CTG CTG ACC CAG AGC TTG TG
Pnoc_13	/5Phos/TGC ACC AAA GTC ATG GCC AGT GCG TCT ATT TAG TGG AGC CTG GAC TTA TAG CAC GGT TTC CCC GCC CTC TCT GGA CTG TA
Pnoc_14	/5Phos/TTA AAG ACG TGC ATC CTC CAT GCG TCT ATT TAG TGG AGC CTG GAC TTA TAG CAC GGT TTC CAG CTC CAG ACA GCT TCA AC
Pnoc_15	/5Phos/CTG CTC AGC CTG CTC TCC AGT GCG TCT ATT TAG TGG AGC CTG GAC TTA TAG CAC GGT TTC TCC TCT TTT GTG ACG TTC TG
Pnoc_16	/5Phos/CAG CGT CAG CCT CCC GAT TCT GCG TCT ATT TAG TGG AGC CTG GAC TTA TAG CAC GGT TTC TGA GAG AAC CCT GAA ACG GA
Pnoc_17	/5Phos/CAA GTC TGA ACG CGG AGC AGT GCG TCT ATT TAG TGG AGC CTG GAC TTA TAG CAC GGT TTC GAT GGG AGG CTG GCA TGT CA
Pnoc_18	/5Phos/TGA TCG GGA GTC CAG GTG AAT GCG TCT ATT TAG TGG AGC CTG GAC TTA TAG CAC GGT TTC GGC AGC TGA GGG ATC CTA GC
Pnoc_2	/5Phos/GTT CAA TAT CGA CTG CTG TCT GCG TCT ATT TAG TGG AGC CTG GAC TTA TAG CAC GGT TTC CCA ATT GGA GTA GCT GAC CA
Pnoc_3	/5Phos/TTA GCT GTG TAA AAA TCC AGT GCG TCT ATT TAG TGG AGC CTG GAC TTA TAG CAC GGT TTC CCA TGT AAC ACT AAA CTC AG
Pnoc_4	/5Phos/GGC AGG TTG GGC CAG AGG AAT GCG TCT ATT TAG TGG AGC CTG GAC TTA TAG CAC GGT TTC AGC TTC CAG GTG ATG GGG CT
Pnoc_5	/5Phos/CTC GAA GCT CCA GAC CCA GCT GCG TCT ATT TAG TGG AGC CTG GAC TTA TAG CAC GGT TTC CCA GCT ACT ATT AGA GGC CA
Pnoc_6	/5Phos/GAG CAA GGG CTG GAG AGG AGT GCG TCT ATT TAG TGG AGC CTG GAC TTA TAG CAC GGT TTC AAA TGG CAG TGT GCG CCT AT
Pnoc_7	/5Phos/GAC ACG AAC ATA CTG ACG GCT GCG TCT ATT TAG TGG AGC CTG GAC TTA TAG CAC GGT TTC TTG GCA AAA GGA GAT GCT GG
Pnoc_8	/5Phos/AGA GCT GGA AAC TCA TAG GCT GCG TCT ATT TAG TGG AGC CTG GAC TTA TAG CAC GGT TTC CTT TGA GAG CCA CAT CTC CC
Pnoc_9	/5Phos/GAG GAA CAT GAA ATC AGA CCT GCG TCT ATT TAG TGG AGC CTG GAC TTA TAG CAC GGT TTC CCT CTC ATA GGG CCA GGT GA
Prkca_1	/5Phos/TAA GAA CCC CCT TTT TCT AAT GCG TCT ATT TAG TGG AGC CAC GCT CCA CTC ATT CGA TTA CGC CTA TCC AGC CCA CTT TG
Prkca_10	/5Phos/ACA GTT TAA GAA GGA AAG AAT GCG TCT ATT TAG TGG AGC CAC GCT CCA CTC ATT CGA TTA TCA TAG CAC AAC CAT AGT GC
Prkca_11	/5Phos/GGT TCT CGT ATG TCA ACC CCT GCG TCT ATT TAG TGG AGC CAC GCT CCA CTC ATT CGA TTA AGA CCA ATC TGA TTT TGA AG
Prkca_12	/5Phos/CAA CCT GGA CAG AGT GAA ACT GCG TCT ATT TAG TGG AGC CAC GCT CCA CTC ATT CGA TTA GAC AGA AAG CAA CCA TCC AA
Prkca_13	/5Phos/TGA ATG TTC ACA AGC AGT GTT GCG TCT ATT TAG TGG AGC CAC GCT CCA CTC ATT CGA TTA GAA ATG TGA CAC CTG CGA CA
Prkca_2	/5Phos/TAC TTT TTT ATA GAG GAC TTT GCG TCT ATT TAG TGG AGC CAC GCT CCA CTC ATT CGA TTA TGG GTA TCC TGG GCT ATT TG
Prkca_3	/5Phos/GTT AGG AAA CTG GTT TTA AAT GCG TCT ATT TAG TGG AGC CAC GCT CCA CTC ATT CGA TTA CCA CAC TAA CAT GAC AGA GT
Prkca_4	/5Phos/TAA AGA GCA GGG TTT GAG TGT GCG TCT ATT TAG TGG AGC CAC GCT CCA CTC ATT CGA TTA GAA GCA GAA GTC AAC ACC AT
Prkca_5	/5Phos/ATT TGA ACT GAA GCA ACC AAT GCG TCT ATT TAG TGG AGC CAC GCT CCA CTC ATT CGA TTA GCT ACA GGG AAA CAT CTG CC
Prkca_6	/5Phos/TAT CAA AAA CAC TGT ACT CAT GCG TCT ATT TAG TGG AGC CAC GCT CCA CTC ATT CGA TTA CCA TCT TGG TAA CCT AGC CT
Prkca_7	/5Phos/TGT GTG CAT ATG GAC ACC CAT GCG TCT ATT TAG TGG AGC CAC GCT CCA CTC ATT CGA TTA GGT GAG AGA ACT CCT TTC TG
Prkca_8	/5Phos/CTC TTG GGG ACA GCT GAA TAT GCG TCT ATT TAG TGG AGC CAC GCT CCA CTC ATT CGA TTA AAG TTC CTT TAT CAC CCC TT
Prkca_9	/5Phos/TGC TGA TAT CAA CTC AAA GAT GCG TCT ATT TAG TGG AGC CAC GCT CCA CTC ATT CGA TTA TGT AGG ATC AAG ATA CTT TA
Prss23_1	/5Phos/TCA TCC TTC TTG TCC TGC TCT GCG TCT ATT TAG TGG AGC CGT TGG TAA CCC GAA ACT TGT GGC TGG AAT CCC GGG GCT CT
Prss23_10	/5Phos/ATA CAG TTC TGC AAA GCT TGT GCG TCT ATT TAG TGG AGC CGT TGG TAA CCC GAA ACT TGT TGC TTT TGT GGG ACG TCT GT
Prss23_11	/5Phos/AAA AAA CAA TTC TTG GAT TTT GCG TCT ATT TAG TGG AGC CGT TGG TAA CCC GAA ACT TGT CTA GCA CTT GTG GCT ACA AT
Prss23_12	/5Phos/AAC CAC TTG TTT GAA GCC TAT GCG TCT ATT TAG TGG AGC CGT TGG TAA CCC GAA ACT TGT CAT AGA TGT CAC TGC AGA GT
Prss23_13	/5Phos/AAC CAG ACA TAG CAG TCA GAT GCG TCT ATT TAG TGG AGC CGT TGG TAA CCC GAA ACT TGT TCT AGG CTA TAG GAA CAT AA
Prss23_14	/5Phos/CCT CCT GGA ACA TAA GAT GAT GCG TCT ATT TAG TGG AGC CGT TGG TAA CCC GAA ACT TGT ATG TGG ACT GAG ATT CAA TT
Prss23_15	/5Phos/TGT AGC TCT AAG AAC ATT CAT GCG TCT ATT TAG TGG AGC CGT TGG TAA CCC GAA ACT TGT TGG GTA ATT TTA GCT TAC AT
Prss23_2	/5Phos/AGC GAA ATT GGA GGT GTC CTT GCG TCT ATT TAG TGG AGC CGT TGG TAA CCC GAA ACT TGT AAG GCA GAC TTC GAC GCC AA
Prss23_3	/5Phos/AGG TTT AGC ATT TTT GGG AAT GCG TCT ATT TAG TGG AGC CGT TGG TAA CCC GAA ACT TGT AGA TTT ATG GCT ACG ATG GC
Prss23_4	/5Phos/ACA CAG AAA CTC CGA GTG GGT GCG TCT ATT TAG TGG AGC CGT TGG TAA CCC GAA ACT TGT GGA AAA CCT ATG TGA AAG GG
Prss23_5	/5Phos/GGA ACT CAA GAA ACC CCA CAT GCG TCT ATT TAG TGG AGC CGT TGG TAA CCC GAA ACT TGT GAT TAT GAC TAC GCC CTG CT
Prss23_6	/5Phos/GTG TGA CGC CCA GCC CGG GGT GCG TCT ATT TAG TGG AGC CGT TGG TAA CCC GAA ACT TGT TAC GAC CTT CTC TAC CAG CA
Prss23_7	/5Phos/AAT CAC GCC TCT TAA ATA TGT GCG TCT ATT TAG TGG AGC CGT TGG TAA CCC GAA ACT TGT GAT TTC AAC GTG GCA GTT AG
Prss23_8	/5Phos/TAG TAT CTT TTA CCT AGT ATT GCG TCT ATT TAG TGG AGC CGT TGG TAA CCC GAA ACT TGT CTC TTG TGG TGT GAG TCA CA
Prss23_9	/5Phos/CTG ATC CAA ACT TGC TTC AGT GCG TCT ATT TAG TGG AGC CGT TGG TAA CCC GAA ACT TGT TGG AGA ATT CTA ATT TTT GT
Pthlh_1	/5Phos/CCT GTC ACT GTT ACC ATA ATT GCG TCT ATT TAG TGG AGC CCC AGA CTG TGC TCG TTA TCT CCA AGG CTA ATC CAA TTA TT
Pthlh_2	/5Phos/CCC CGA CGC CTA TGT AAA ACT GCG TCT ATT TAG TGG AGC CCC AGA CTG TGC TCG TTA TCT CAC AGC AAC GCG CCA CGC AT
Pthlh_3	/5Phos/TAT TCC TGC TCA GCT ACT CCT GCG TCT ATT TAG TGG AGC CCC AGA CTG TGC TCG TTA TCT TCA GCA GTG GAG TGT CCT GG
Pthlh_4	/5Phos/ACC TGC TCC CAA CAC CAA AAT GCG TCT ATT TAG TGG AGC CCC AGA CTG TGC TCG TTA TCT GAG GTG TCC CCC AAC TCC AA
Pthlh_5	/5Phos/TTA CAG GAT TTT GTA ATA GTT GCG TCT ATT TAG TGG AGC CCC AGA CTG TGC TCG TTA TCT GAA GAT CTT CCA AGG ACA CG
Pvalb_1	/5Phos/CAG ATG CCA GAG ACT TGT CTT GCG TCT ATT TAG TGG AGC CAT GAC ACG CTG CGA AAG ATA CAT TCT GAA GGG CTT CTC CT
Pvalb_10	/5Phos/AGT CCT TCA GGA CTA GCT AGT GCG TCT ATT TAG TGG AGC CAT GAC ACG CTG CGA AAG ATA GAA GGG AAG GGA AGG GGT TG
Pvalb_11	/5Phos/GAA CCC GGA TGA GGT GAT GCG TCT ATT TAG TGG AGC CAT GAC ACG CTG CGA AAG ATA TGG GCC TGA AGA AAA A
Pvalb_2	/5Phos/ATG GGG ACG GCA AGA TTG GGT GCG TCT ATT TAG TGG AGC CAT GAC ACG CTG CGA AAG ATA TCT GGC CGC TGG AGA CAA GG
Pvalb_3	/5Phos/CAG TTT GTT TGT GTT ATT TTT GCG TCT ATT TAG TGG AGC CAT GAC ACG CTG CGA AAG ATA GGC CCT CCT GAG TTT CTG TT
Pvalb_4	/5Phos/ACC CAG GCC TGG CAG GGT GTT GCG TCT ATT TAG TGG AGC CAT GAC ACG CTG CGA AAG ATA GGA CAC CAC CTG TAG GGA GG
Pvalb_5	/5Phos/CGT CCA TCT TAA AGA TAC AGT GCG TCT ATT TAG TGG AGC CAT GAC ACG CTG CGA AAG ATA AGG AGA TGG GGG TGA TGG AT
Pvalb_6	/5Phos/CGA CCA CAA AAA GTT CTT CCT GCG TCT ATT TAG TGG AGC CAT GAC ACG CTG CGA AAG ATA TTT GCT GCT GCA GAC TCC TT
Pvalb_7	/5Phos/CAC CTC TCC ATC CCC AAC GCT GCG TCT ATT TAG TGG AGC CAT GAC ACG CTG CGA AAG ATA CGC TGA CTG CTT GGG TCC CC
Pvalb_8	/5Phos/TTC TGG AAA TGC TGG AGA AAT GCG TCT ATT TAG TGG AGC CAT GAC ACG CTG CGA AAG ATA GCC CTC GGA TGA CGC CAT TC
Pvalb_9	/5Phos/AGT AGA AAA AGT GAG ATA AGT GCG TCT ATT TAG TGG AGC CAT GAC ACG CTG CGA AAG ATA TTT TAG GGC AGT GGG GGT AT
Qpct_1	/5Phos/CCA GGG AAG CTC AGT CCC CTT GCG TCT ATT TAG TGG AGC CTA ATC AAG CAT TCG TTC GGG GAT TCC AAA GCT CCT GTC AC
Qpct_10	/5Phos/CAG CGA ACT GTA GAA TTC TAT GCG TCT ATT TAG TGG AGC CTA ATC AAG CAT TCG TTC GGG GGT GTT TTT GAA TAT GTG AT
Qpct_11	/5Phos/ATG GTC CAG TTT TCT AGA TTT GCG TCT ATT TAG TGG AGC CTA ATC AAG CAT TCG TTC GGG GAA AGT GTC TGT TTT AAT GC
Qpct_2	/5Phos/CAG GGG TGG AGA AGG GAG AAT GCG TCT ATT TAG TGG AGC CTA ATC AAG CAT TCG TTC GGG GGA GGC AGA CAC AAT CAA TC
Qpct_3	/5Phos/AGA CTT CAG GCT GAG TGG GTT GCG TCT ATT TAG TGG AGC CTA ATC AAG CAT TCG TTC GGG ACA TCA TGC AAC GAA TTC AG
Qpct_4	/5Phos/GCC TGC CAC TAC GAC TCC AAT GCG TCT ATT TAG TGG AGC CTA ATC AAG CAT TCG TTC GGG CGA AAC GAC ACC TGG TCC TC
Qpct_5	/5Phos/CCC GTG CCT TAG ACA AGA AAT GCG TCT ATT TAG TGG AGC CTA ATC AAG CAT TCG TTC GGG TGC AAT GAT GTT GGA ACT TG
Qpct_6	/5Phos/GGT CTC GGC ACT TAG CTC AGT GCG TCT ATT TAG TGG AGC CTA ATC AAG CAT TCG TTC GGG CCC TCA AGA TTC TCT GTA TG
Qpct_7	/5Phos/CCC AAG ACT ACC AGA TGG TTT GCG TCT ATT TAG TGG AGC CTA ATC AAG CAT TCG TTC GGG CAA CAT TCC CTA ATT TTT TC
Qpct_8	/5Phos/AGT ATT TTC AGA ATT TTG GCT GCG TCT ATT TAG TGG AGC CTA ATC AAG CAT TCG TTC GGG GGA TCA TTC TTT GGA GAG GA
Qpct_9	/5Phos/CAA TCT CAA CAA AAT CAT TCT GCG TCT ATT TAG TGG AGC CTA ATC AAG CAT TCG TTC GGG CTA CAT GCG TCA ACC ATT GA
Qrfpr_1	/5Phos/TGC GAC CGC TGG TCT ACA CTT GCG TCT ATT TAG TGG AGC CTA GAG GTG ATA AGT CGT CCC GTT CAT TCA TCG CTA TGG GC
Qrfpr_10	/5Phos/GAT ATC CTC ATA GCT AAT ATT GCG TCT ATT TAG TGG AGC CTA GAG GTG ATA AGT CGT CCC CAG TGG ACA TGA ACT GTA AT
Qrfpr_11	/5Phos/GTC AAT GTA ATG TGA CTT TTT GCG TCT ATT TAG TGG AGC CTA GAG GTG ATA AGT CGT CCC GCA GCA GTT TTA TCC ATG TA
Qrfpr_12	/5Phos/TTG GAA CTG ACA TCT GTG CCT GCG TCT ATT TAG TGG AGC CTA GAG GTG ATA AGT CGT CCC AAC GTT TGT AAA ATC AGC CT
Qrfpr_13	/5Phos/AAC TAA TAA AAG TTA AGA GAT GCG TCT ATT TAG TGG AGC CTA GAG GTG ATA AGT CGT CCC TGA AGA ATC AGG CAA GTG AC
Qrfpr_2	/5Phos/GGA GCA CTC ATT TTT GCC CTT GCG TCT ATT TAG TGG AGC CTA GAG GTG ATA AGT CGT CCC AAC TGG CCT TTG CGC TGG CT
Qrfpr_3	/5Phos/CTG TGG ATC AAG AAG AGA GTT GCG TCT ATT TAG TGG AGC CTA GAG GTG ATA AGT CGT CCC ACA GCA AGA TTG GCT ATG AA
Qrfpr_4	/5Phos/ACG GGA AAG AAA TGT CCA AAT GCG TCT ATT TAG TGG AGC CTA GAG GTG ATA AGT CGT CCC TTC AGC ACT TCA GAC TAT CC
Qrfpr_5	/5Phos/CCT TCT CCC CAG GAC AGA AGT GCG TCT ATT TAG TGG AGC CTA GAG GTG ATA AGT CGT CCC TTA TTG CAT AGT AAG AGA AA
Qrfpr_6	/5Phos/GCA AAG TTA TCA CGA TCA CAT GCG TCT ATT TAG TGG AGC CTA GAG GTG ATA AGT CGT CCC TTT CAA TGA TGC AAA AGA GA
Qrfpr_7	/5Phos/AGG AGA CTT ATT CAG CGA TGT GCG TCT ATT TAG TGG AGC CTA GAG GTG ATA AGT CGT CCC CGT CCA GTG GCG GAA GCC AA
Qrfpr_8	/5Phos/GCA GCC AGG GGA GAA AAG GCT GCG TCT ATT TAG TGG AGC CTA GAG GTG ATA AGT CGT CCC GTT GAT GTC AAA TTG TGT GA
Qrfpr_9	/5Phos/AGT TCT GAA CTT TCT GAA AAT GCG TCT ATT TAG TGG AGC CTA GAG GTG ATA AGT CGT CCC AGC GAC AGC TTG CCT TCT TT
Rab3c_1	/5Phos/TCA GCT CCC GTG CCA ACT GCG TCT ATT TAG TGG AGC CGT TTA TCT CAC GTT CGT CGC ATG AAT TAT GCC GAC A
Rasgrf2_1	/5Phos/TCC CGC TAA CTT CCC CCC GCT GCG TCT ATT TAG TGG AGC CAT GAA GTT CGA CGG GTC TAT TAA CTT CGG GAG CCT CGG TC
Reln_1	/5Phos/AAG CAC CTT CTT TGA TGG CTT GCG TCT ATT TAG TGG AGC CAT GAA GTT CGA CGG GTC TAT TAC CAT GTT ACA ATT TCA AC
Reln_10	/5Phos/AGA CTT GTT CAG TTT TAT ATT GCG TCT ATT TAG TGG AGC CAT GAA GTT CGA CGG GTC TAT CAC TGG ACA CCA GGA ATA TC
Reln_11	/5Phos/GAT CTA GAT TGC ACC AAT ACT GCG TCT ATT TAG TGG AGC CAT GAA GTT CGA CGG GTC TAT TAA GAA TGC TTA TTT CCA GA
Reln_12	/5Phos/TAA TGG TAA GAA AGA AGA AAT GCG TCT ATT TAG TGG AGC CAT GAA GTT CGA CGG GTC TAT AGA CTC TGG CAA CCG TAC AA
Reln_13	/5Phos/CAC CTG GCA CCT GCT GCT GCT GCG TCT ATT TAG TGG AGC CAT GAA GTT CGA CGG GTC TAT TTC TCA AGG GAC TTT GGA GC
Reln_14	/5Phos/GAA CTG GCT GAC TGT GAG CGT GCG TCT ATT TAG TGG AGC CAT GAA GTT CGA CGG GTC TAT AAC CGA GCC CCC TCC AAC CA
Reln_15	/5Phos/TCT ACC TTG GCC CTG GAT GTT GCG TCT ATT TAG TGG AGC CAT GAA GTT CGA CGG GTC TAT GCA GTG GGC AAT TGA CAA TT
Reln_16	/5Phos/CAT GCT TAA ATA AAA AAT TAT GCG TCT ATT TAG TGG AGC CAT GAA GTT CGA CGG GTC TAT GCT GAA CCA TGC TAA AAG CC
Reln_17	/5Phos/AAG AAT GGA CTA GAA TCA CCT GCG TCT ATT TAG TGG AGC CAT GAA GTT CGA CGG GTC TAT CTA TTA TAC TGG GGA CTT CG
Reln_18	/5Phos/GTA TTC CAA TGA TAA TGG GAT GCG TCT ATT TAG TGG AGC CAT GAA GTT CGA CGG GTC TAT AAT GAG GGG CTT GTT GTT CA
Reln_19	/5Phos/TAC CCC AGA GAG GTC TCA CTT GCG TCT ATT TAG TGG AGC CAT GAA GTT CGA CGG GTC TAT CTC CGA TTT ATA GCG AAA GG
Reln_2	/5Phos/CTG GAG AAA ATT AGA GCC CCT GCG TCT ATT TAG TGG AGC CAT GAA GTT CGA CGG GTC TAT ATA CCG CTG ATT GGA TTC AG
Reln_20	/5Phos/GTT TCC GGG GTG GAG CGT GCT GCG TCT ATT TAG TGG AGC CAT GAA GTT CGA CGG GTC TAT TCA TCA GCA ATG GGC TCG TG
Reln_21	/5Phos/TTT TGA ATC AGC AAG AGT CAC TGC GTC TAT TTA GTG GAG CCA TGA AGT TCG ACG GGT CTA TCC TAG TTA CAT TAA AGA TAA
Reln_3	/5Phos/GTG AGG TGT ATG AGG CCT GCT GCG TCT ATT TAG TGG AGC CAT GAA GTT CGA CGG GTC TAT ACA GGA CAG CCT GCG AGT GG
Reln_4	/5Phos/TTA TAT GCA AAG ATT GAA GGT GCG TCT ATT TAG TGG AGC CAT GAA GTT CGA CGG GTC TAT CTC ATG AAA ACG ATA TCA TC
Reln_5	/5Phos/GTC TTT GGT TTC TGT GGT CAT GCG TCT ATT TAG TGG AGC CAT GAA GTT CGA CGG GTC TAT TAT TCT TCC TAT AAG GTT CC
Reln_6	/5Phos/CCC AGC TTG TGA GAT GGC ATT GCG TCT ATT TAG TGG AGC CAT GAA GTT CGA CGG GTC TAT TGT GAC CCA GGA TTT TCT GG
Reln_7	/5Phos/GCC ATT GAT GAG ATT GTC ATT GCG TCT ATT TAG TGG AGC CAT GAA GTT CGA CGG GTC TAT CCC AAG GAG AAG ACG TGT GG
Reln_8	/5Phos/CTA TGA ACC AAA TGA GTG TGT GCG TCT ATT TAG TGG AGC CAT GAA GTT CGA CGG GTC TAT GAA GCC AGC TTT CGA TTA CC
Reln_9	/5Phos/TGC AGT AAC TCG AGA TCT GAT GCG TCT ATT TAG TGG AGC CAT GAA GTT CGA CGG GTC TAT AAG TCA GAT GGA GAC CGG TT
Rgs10_1	/5Phos/AGC TCA AGC AGC GGC CAC CAT GCG TCT ATT TAG TGG AGC CAT TCG TTG GTC GTC ATG AGT ATA TCC ATG ACG GAG ATG GG
Rgs10_2	/5Phos/CAG AGA TTC AGG GAG TTT CTT GCG TCT ATT TAG TGG AGC CAT TCG TTG GTC GTC ATG AGT TGG AAG ACC CAG AAG GGG TG
Rgs10_3	/5Phos/AAC GGA GGA CAG GAA GCA GAT GCG TCT ATT TAG TGG AGC CAT TCG TTG GTC GTC ATG AGT GCG TGT GAA GAT TTC AAG AA
Rgs10_4	/5Phos/CAC TGA AAA GAT TCT GGA AGT GCG TCT ATT TAG TGG AGC CAT TCG TTG GTC GTC ATG AGT GTG GAG GGG CAG TCT CGG CT
Rgs10_5	/5Phos/CTT CAA TCT CAT GAA GTA TGT GCG TCT ATT TAG TGG AGC CAT TCG TTG GTC GTC ATG AGT CAA AAG CTC CAG GAC CAG AT
Rgs10_6	/5Phos/AGG GAT GGA CTC TTA GGA CTT GCG TCT ATT TAG TGG AGC CAT TCG TTG GTC GTC ATG AGT CCT TCA CCC CAG CGA AGG AG
Rgs10_7	/5Phos/CTT CCC TCT GGA TAT GTG TAT GCG TCT ATT TAG TGG AGC CAT TCG TTG GTC GTC ATG AGT AGG ACT GGA GTG TGC TAG AC
Rgs10_8	/5Phos/TCC ATT AAA AAC AAA AGT AGT GCG TCT ATT TAG TGG AGC CAT TCG TTG GTC GTC ATG AGT CCT CTG CAT GAT GCT AAT CT
Rgs10_9	/5Phos/ACT GAG GAA GAG GAA GAA TGC GTC TAT TTA GTG GAG CCA TTC GTT GGT CGT CAT GAG TTT TCT GAA ACC CAA GCG A
Rgs12_1	/5Phos/AAG ATG TTG GGG AGG AGG ATT GCG TCT ATT TAG TGG AGC CCA ATA CGC GCC TTA GTA AGT ATC AGG ACG ATC CCT GAA TG
Rgs12_2	/5Phos/TCT CGA GGG AAA GTG TCC ACT GCG TCT ATT TAG TGG AGC CCA ATA CGC GCC TTA GTA AGT TCC TAG AGG AGA GGG ATC CT
Rgs12_3	/5Phos/ACC TCC AGG TTC TGA CTC TAT GCG TCT ATT TAG TGG AGC CCA ATA CGC GCC TTA GTA AGT CAG GAC CTC CAA GAC CAG GT
Rgs12_4	/5Phos/GCT GGT CCT GTG AAT GTG CCT GCG TCT ATT TAG TGG AGC CCA ATA CGC GCC TTA GTA AGT AGA CAG ATA TTC CAC GTT GA
Rgs12_5	/5Phos/GTT AGG GAT GCT ACT CTA GTT GCG TCT ATT TAG TGG AGC CCA ATA CGC GCC TTA GTA AGT TGG GGA CAG TGT GAC CGA GT
Rgs4_1	/5Phos/GAT ATT TGT GTA TGC ATA TGT GCG TCT ATT TAG TGG AGC CAT ATG TTT CCC ATT CGC GAG CGG ACT CTC AAT GTT TAG GT
Rgs4_2	/5Phos/GGA CTA CTG CTT AGG TGA GGT GCG TCT ATT TAG TGG AGC CAT ATG TTT CCC ATT CGC GAG TTG CTG CCT AGC CCT ACC AA
Rgs4_3	/5Phos/CTT TGA GAG CAC ACA CAC ATT GCG TCT ATT TAG TGG AGC CAT ATG TTT CCC ATT CGC GAG CAT TCT TCT AAA AGT ACT GC
Rgs4_4	/5Phos/AAC TAA GTC CCA AAG CCA AGT GCG TCT ATT TAG TGG AGC CAT ATG TTT CCC ATT CGC GAG GAA GAT CAA GTC ACC TTC TA
Rgs4_5	/5Phos/CTT AAG GGT GAG CAA GTT TCT GCG TCT ATT TAG TGG AGC CAT ATG TTT CCC ATT CGC GAG TTT AAA TTT TCC CAA GTC TC
Rgs4_6	/5Phos/TCC CTC TGC TGA TGG CCT TCT GCG TCT ATT TAG TGG AGC CAT ATG TTT CCC ATT CGC GAG CAC TAC TGG CAC TTT TTA AG
Rgs4_7	/5Phos/ATG CCT ACA TCT GTA AAG CAT GCG TCT ATT TAG TGG AGC CAT ATG TTT CCC ATT CGC GAG CTG CCG TGG TTC TAA GCT AC
Rgs4_8	/5Phos/TGT TAT ACA CCC CAT CCA TGT GCG TCT ATT TAG TGG AGC CAT ATG TTT CCC ATT CGC GAG CAG TGT TCC TAA CTC CTT TT
Rprm_1	/5Phos/TGC GCG CAC AAG TGA TCA AGT GCG TCT ATT TAG TGG AGC CCC ATC GAT CTA TCC GGA TCA AAA GGG AGA CTG AGG AGC CC
Rprm_10	/5Phos/CCT AAT TGG GAA GGA ACA TAT GCG TCT ATT TAG TGG AGC CCC ATC GAT CTA TCC GGA TCA TTT ATT CGC CAC GCT GCA GA
Rprm_11	/5Phos/TAC TAA GAG AGT GAA ACT TTT GCG TCT ATT TAG TGG AGC CCC ATC GAT CTA TCC GGA TCA TGC GTG TGG GTT TTG CGA CC
Rprm_12	/5Phos/AGT GGC CTG TTT GCC TGC CTT GCG TCT ATT TAG TGG AGC CCC ATC GAT CTA TCC GGA TCA TGA TAA GTC TTT TGT GTC CT
Rprm_13	/5Phos/TTC TGG GAG AAC GGG TGG GGT GCG TCT ATT TAG TGG AGC CCC ATC GAT CTA TCC GGA TCA CGG GTT AGA GTT TTT TGT CA
Rprm_14	/5Phos/TTT ATG GGA GGC TAG CGC TCT GCG TCT ATT TAG TGG AGC CCC ATC GAT CTA TCC GGA TCA AGT GCA TTT CCA GCT GGG TC
Rprm_15	/5Phos/TCC AGA GTA GAA TTC TTA GCT GCG TCT ATT TAG TGG AGC CCC ATC GAT CTA TCC GGA TCA AGC TAC GCC CGG GAC AAA GA
Rprm_16	/5Phos/TTT CTT ATT TAA CAT TTC CTT GCG TCT ATT TAG TGG AGC CCC ATC GAT CTA TCC GGA TCA CGT GAC ACC GTT TGA CTC TT
Rprm_2	/5Phos/AGC CAC TCT GGT CCC CAC CCT GCG TCT ATT TAG TGG AGC CCC ATC GAT CTA TCC GGA TCA ACC TGT TCG TCC CGC GCT AC
Rprm_3	/5Phos/CCT GGT CAA CAG TAG CGA GGT GCG TCT ATT TAG TGG AGC CCC ATC GAT CTA TCC GGA TCA ACC GAC GTG GCT GGC CTG TT
Rprm_4	/5Phos/GTG GTG CAG ATC GCA GTC ATT GCG TCT ATT TAG TGG AGC CCC ATC GAT CTA TCC GGA TCA GCA GCC TGT ACA TCA TGC GT
Rprm_5	/5Phos/TCT AAA GAG GTG GAG GCA GTT GCG TCT ATT TAG TGG AGC CCC ATC GAT CTA TCC GGA TCA TAG TGA AGG ACC GGA GGC CG
Rprm_6	/5Phos/TTT TTT CTC TTG ACT TCT GCT GCG TCT ATT TAG TGG AGC CCC ATC GAT CTA TCC GGA TCA GCA AAC CTG TCG GAG TCA GT
Rprm_7	/5Phos/TTC TGA TAG CTC TTC GAA AGT GCG TCT ATT TAG TGG AGC CCC ATC GAT CTA TCC GGA TCA TTG GGG AAA AAG TGA CCG AT
Rprm_8	/5Phos/AGC AGG GCG CAG AAC TTT GGT GCG TCT ATT TAG TGG AGC CCC ATC GAT CTA TCC GGA TCA ATA CAG CAG CAG GTG GCA AA
Rprm_9	/5Phos/CAG CAC TGG GGA CAG CTT GAT GCG TCT ATT TAG TGG AGC CCC ATC GAT CTA TCC GGA TCA TTT CCA CCT GCA GGT GGG CT
Satb1_1	/5Phos/ACA TTA ATG CCT CCA TTT ATT GCG TCT ATT TAG TGG AGC CTC GAC ATT TGC GTA TTG GTG GCC AGA GAA CAA TAC TAT GA
Satb1_2	/5Phos/GTT CAC TCA GAC AAA CCT TCT GCG TCT ATT TAG TGG AGC CTC GAC ATT TGC GTA TTG GTG ACA TGA GAA GTC CAC CTT GT
Satb1_3	/5Phos/AGT GGT TAT TGA CTG TAA GTT GCG TCT ATT TAG TGG AGC CTC GAC ATT TGC GTA TTG GTG GCA GAA ATG TGC TGA TTA GG
Satb1_4	/5Phos/ATG GAG CAT CAT GTA GAA TTT GCG TCT ATT TAG TGG AGC CTC GAC ATT TGC GTA TTG GTG TTT CCC AGA TTT AAG AAT GG
Satb1_5	/5Phos/TGA AGG ACT TAC TGA AAG ATT GCG TCT ATT TAG TGG AGC CTC GAC ATT TGC GTA TTG GTG CAC CAC AGT AAG GAA TGC TC
Scgn_1	/5Phos/TGC TCA GCG ACA CCA ACG AGT GCG TCT ATT TAG TGG AGC CTT ATA CTT GCG ATA GTG CCC CTG ACA TCT AGA CTG AAG AC
Scgn_10	/5Phos/GGG CCT CAT TTT ACC TGC TCT GCG TCT ATT TAG TGG AGC CTT ATA CTT GCG ATA GTG CCC ACC TTG GTC TAT CTC CTC AA
Scgn_11	/5Phos/GCT GTG GTC AAG AAT AAA AAT GCG TCT ATT TAG TGG AGC CTT ATA CTT GCG ATA GTG CCC TGT CTT CTT GTG GAA ATA AA
Scgn_2	/5Phos/CAC ATC AGC ACC ATG GAC AAT GCG TCT ATT TAG TGG AGC CTT ATA CTT GCG ATA GTG CCC TAC TGC TAG GCG AGT TTA CC
Scgn_3	/5Phos/AGG AAG GCC GCA TAC TGA TGT GCG TCT ATT TAG TGG AGC CTT ATA CTT GCG ATA GTG CCC GAC CAG CCA CAA CGT CTC TA
Scgn_4	/5Phos/AAC AGT GTA GAG TTT ATG CAT GCG TCT ATT TAG TGG AGC CTT ATA CTT GCG ATA GTG CCC GCC TGG AAA CTC CCT TGG AT
Scgn_5	/5Phos/AAG AGT ATA CTA GCA CCA TGT GCG TCT ATT TAG TGG AGC CTT ATA CTT GCG ATA GTG CCC CAT TTC CGA GGC TGA ACT GG
Scgn_6	/5Phos/CCA GGA AAA CTT CCT TCT TCT GCG TCT ATT TAG TGG AGC CTT ATA CTT GCG ATA GTG CCC TTG GCA AGG ATT CTG GCG CT
Scgn_7	/5Phos/ATA TGA TGG AGC TGG TCC AGT GCG TCT ATT TAG TGG AGC CTT ATA CTT GCG ATA GTG CCC AGT GGA TGG ATT TGT CAA AG
Scgn_8	/5Phos/AAT AAA CCC CTG ATC CCC AAT GCG TCT ATT TAG TGG AGC CTT ATA CTT GCG ATA GTG CCC GCA CTG TGT CTT GGG CTA AA
Scgn_9	/5Phos/GGA GTG GCC CTA GGG TGC TGT GCG TCT ATT TAG TGG AGC CTT ATA CTT GCG ATA GTG CCC GTT TGG TAC TCT TGA TGG AG
Sema3c_1	/5Phos/CAA GTA CAC AAA GAT TGC TGT GCG TCT ATT TAG TGG AGC CTC GTT AAG AAG CGT AGG ACT GTC CGC ATA GGC ACT GAC TA
Sema3c_2	/5Phos/CAT CCA GAT GTT ACG TAA AGT GCG TCT ATT TAG TGG AGC CTC GTT AAG AAG CGT AGG ACT ACA AAT GAC AGG GAA GAG AG
Sema3c_3	/5Phos/ACA ATA TCA GTC AAG AAC CTT GCG TCT ATT TAG TGG AGC CTC GTT AAG AAG CGT AGG ACT CAT CCT GTC TTT GAA TAT CA
Sema3c_4	/5Phos/GTG CAC CTC AGT GTT GTA GAT GCG TCT ATT TAG TGG AGC CTC GTT AAG AAG CGT AGG ACT CAA TTC TGG TGT TCT TAA GA
Sema5a_1	/5Phos/TGT ATC CCA CCT TCC CAC TGT GCG TCT ATT TAG TGG AGC CCC TTC TAT CGA TTA GCA GCG CCC AGC CTT GTG GCG ACC TC
Sema5a_10	/5Phos/CAG CAT CTC TGA TGT GGC TAT GCG TCT ATT TAG TGG AGC CCC TTC TAT CGA TTA GCA GCG TAA TGG CTT TCT TTT GTA CT
Sema5a_11	/5Phos/TGA AGA TTA CAG TTT TTT TTT GCG TCT ATT TAG TGG AGC CCC TTC TAT CGA TTA GCA GCG CAG ATA TAG AGC ACA GGG AG
Sema5a_12	/5Phos/CCT TCA TCA ATT TGA TAT AGT GCG TCT ATT TAG TGG AGC CCC TTC TAT CGA TTA GCA GCG CTA AAT GAC CTG TAA TCT GG
Sema5a_13	/5Phos/CCT CTC TCT GAT TAG ACT GTT GCG TCT ATT TAG TGG AGC CCC TTC TAT CGA TTA GCA GCG TTA GGG TTC AAT TTT GGC GT
Sema5a_14	/5Phos/TCT GCT ATG GAA ATG TCT CTT GCG TCT ATT TAG TGG AGC CCC TTC TAT CGA TTA GCA GCG ACT GAA TGG CTG TGA TAG CA
Sema5a_15	/5Phos/CAG CCT ACT GGT AAT TGA ATT GCG TCT ATT TAG TGG AGC CCC TTC TAT CGA TTA GCA GCG TCT GTC AGT TTG CCT AAG CA
Sema5a_16	/5Phos/TCT AGC AGT TAC TGC AGA GCT GCG TCT ATT TAG TGG AGC CCC TTC TAT CGA TTA GCA GCG ATG GGT ATG TCA TAC TGT CT
Sema5a_17	/5Phos/AAG ACG ATG TCC TGC CAT TTT GCG TCT ATT TAG TGG AGC CCC TTC TAT CGA TTA GCA GCG CTG AAA CAT GAT CTC TTT GA
Sema5a_18	/5Phos/CCA TGC ATT GGT TGT CTA CAT GCG TCT ATT TAG TGG AGC CCC TTC TAT CGA TTA GCA GCG TTG ATT GTT CCA ATT AGA AG
Sema5a_19	/5Phos/AGT TGA CCA CTG ATC TCT TAT GCG TCT ATT TAG TGG AGC CCC TTC TAT CGA TTA GCA GCG AGT AGT GTG TTC TAT GCT GA
Sema5a_2	/5Phos/AGA CCC AGG ACC CTG CCA AGT GCG TCT ATT TAG TGG AGC CCC TTC TAT CGA TTA GCA GCG GTG GAG ACT TGC TAG GCC CG
Sema5a_20	/5Phos/TCA GTA TTT GCC CTG AAG TCT GCG TCT ATT TAG TGG AGC CCC TTC TAT CGA TTA GCA GCG TAA GCC CCT GTG TTT GGC TG
Sema5a_21	/5Phos/GAG TAT TGA AAT AAA CCC TGT GCG TCT ATT TAG TGG AGC CCC TTC TAT CGA TTA GCA GCG TGC CTT GTT CAG TTG TAT GT
Sema5a_3	/5Phos/TAT GCT GCA ACA GCC ATG GAT GCG TCT ATT TAG TGG AGC CCC TTC TAT CGA TTA GCA GCG TCA CTG CCA GTG GTG AGC TC
Sema5a_4	/5Phos/GCT CAG AAG TTC ATT CTG ATT GCG TCT ATT TAG TGG AGC CCC TTC TAT CGA TTA GCA GCG CGG AAA GAA ACC TAC AGG AT
Sema5a_5	/5Phos/GAT GGG AGC TTT GGC CCA TGT GCG TCT ATT TAG TGG AGC CCC TTC TAT CGA TTA GCA GCG CGA CCA GAA ATC TCA CTG TA
Sema5a_6	/5Phos/CAG TGG CTG CTC CAC AGA CGT GCG TCT ATT TAG TGG AGC CCC TTC TAT CGA TTA GCA GCG TAC TGT TCC AGC GAT GGA AC
Sema5a_7	/5Phos/CTG GTA CCC AGG TCC GTG CTT GCG TCT ATT TAG TGG AGC CCC TTC TAT CGA TTA GCA GCG CTG GTC TGT GTG CGA TGC AT
Sema5a_8	/5Phos/ATC TCA CTG GGA AGA CCT ATT GCG TCT ATT TAG TGG AGC CCC TTC TAT CGA TTA GCA GCG AAA CAA ATA CTT CAA CCC AC
Sema5a_9	/5Phos/TTT TAA CTT GGA AAC AAA CAT GCG TCT ATT TAG TGG AGC CCC TTC TAT CGA TTA GCA GCG GAG TGT AGA GGA TCA GGA TG
Serpine2_1	/5Phos/CCG CCA CCT GGG GAT CCA AGT GCG TCT ATT TAG TGG AGC CCT CTA CTC CCG ATC CAG TAA GAT CTC CCT CCC GGT TTC GG
Serpine2_2	/5Phos/CAC GGT GAT GCG ATA TAA TGT GCG TCT ATT TAG TGG AGC CCT CTA CTC CCG ATC CAG TAA AAG ACA AAG AAG CAG CTC TC
Serpine2_3	/5Phos/CGA TGG TGC CCT TAC CAG GCT GCG TCT ATT TAG TGG AGC CCT CTA CTC CCG ATC CAG TAA CTG CTT TCC CCA AAT CTG AT
Serpine2_4	/5Phos/AGA GAG CTC CAC CCC ACT GTT GCG TCT ATT TAG TGG AGC CCT CTA CTC CCG ATC CAG TAA ATG CTG ATC GCC CTG CCA AC
Serpine2_5	/5Phos/TTC GGC AGC AAC AAC TGC AAT GCG TCT ATT TAG TGG AGC CCT CTA CTC CCG ATC CAG TAA AGT GAA GAT GGA ACC AAA GC
Serpine2_6	/5Phos/GAT TTC TTT AAA CTA CTG ATT GCG TCT ATT TAG TGG AGC CCT CTA CTC CCG ATC CAG TAA CGG TTT CAC GAT GTC TAG AA
Serpine2_7	/5Phos/ATA CTG CAT GTG TTC ACT AAT GCG TCT ATT TAG TGG AGC CCT CTA CTC CCG ATC CAG TAA TGT TGC TCT TGT TGT TTT AT
Serpini1_1	/5Phos/GAA AAC ATT CTC TTC TCT CCT GCG TCT ATT TAG TGG AGC CAT GAC GAT CGG TTT CAA CCT TTC GAG GCA CCG GGG AAG AT
Serpini1_2	/5Phos/GTG TCA CTA ATT TGG CCC TCT GCG TCT ATT TAG TGG AGC CAT GAC GAT CGG TTT CAA CCT GTC TCC GGA GGA CTT TGA TG
Serpini1_3	/5Phos/TCG AAG AAT GGG CAA ACT CTT GCG TCT ATT TAG TGG AGC CAT GAC GAT CGG TTT CAA CCT TCT GCT CAA AGC ACA GCT GA
Serpini1_4	/5Phos/ATA ATC TTA TTC ATG GGA CGT GCG TCT ATT TAG TGG AGC CAT GAC GAT CGG TTT CAA CCT TCA GGA ACA GGA AAT CTG GC
Serpini1_5	/5Phos/TGC AGA ATC AAA CAC CAA AGT GCG TCT ATT TAG TGG AGC CAT GAC GAT CGG TTT CAA CCT TCT GAG TTT CTT CAT AAT CA
Serpini1_6	/5Phos/GTA CAT TGG TGT GCC AGG AAT GCG TCT ATT TAG TGG AGC CAT GAC GAT CGG TTT CAA CCT TCC AAG AAA GGC ATC AAG TG
Serpini1_7	/5Phos/GAT AAT CTA CAC TAG TGA TAT GCG TCT ATT TAG TGG AGC CAT GAC GAT CGG TTT CAA CCT AGA TGA GGG TGC AGG GAG GA
Slc17a8_1	/5Phos/AAC ACA CCA TGG AGA AGG TTT GCG TCT ATT TAG TGG AGC CAA GCT GTT GTT CGG GTT TAC TGG CCA GTC TGA GCA AAT TC
Slc17a8_2	/5Phos/ACA ACC GCT GTC AGA AAG ATT GCG TCT ATT TAG TGG AGC CAA GCT GTT GTT CGG GTT TAC GAA GCC GAA AGA TTT TGA CC
Slc17a8_3	/5Phos/TCA TTG ACC AAG ATG AGT TAT GCG TCT ATT TAG TGG AGC CAA GCT GTT GTT CGG GTT TAC CTC TGA GGA CAA ATG TGG AA
Slc17a8_4	/5Phos/GAA GAA ATC CCT CTT TGT TCT GCG TCT ATT TAG TGG AGC CAA GCT GTT GTT CGG GTT TAC TGT TGC TCA AAT AAA CAC TG
Slc17a8_5	/5Phos/TCA GTT TCC AGG AAT GGT TGT GCG TCT ATT TAG TGG AGC CAA GCT GTT GTT CGG GTT TAC AAA AAG CTA AGC AAG ATA GC
Slc6a1_1	/5Phos/GTC GTA CAA TTA CTG TGA GAT GCG TCT ATT TAG TGG AGC CAG TTC CGG TTT TAC GGT TTT TAT AGA GCA CAA CGT TAA AG
Slc6a1_10	/5Phos/CCA GGT GTG GAA TGC AAG GAT GCG TCT ATT TAG TGG AGC CAG TTC CGG TTT TAC GGT TTT AGA TGC CTG TCG ACA GAG TC
Slc6a1_2	/5Phos/GTT TTT TGA ATC TCT TGT CAT GCG TCT ATT TAG TGG AGC CAG TTC CGG TTT TAC GGT TTT GTG AAT AAC TGT GAC CGT GG
Slc6a1_3	/5Phos/AGA AAT CAC AAG CAC AAT TGT GCG TCT ATT TAG TGG AGC CAG TTC CGG TTT TAC GGT TTT GTG TAC TGG GAA GGA ACA AA
Slc6a1_4	/5Phos/TAA CAT CAC CCA GGG TGG CAT GCG TCT ATT TAG TGG AGC CAG TTC CGG TTT TAC GGT TTT TCC TAC CTG ATT GGC CTG TC
Slc6a1_5	/5Phos/CTC TCT TCC TTT TGG AGT GCT GCG TCT ATT TAG TGG AGC CAG TTC CGG TTT TAC GGT TTT GCT CAT CTT TGC GGG TGT TC
Slc6a1_6	/5Phos/AAA GGT GGT CTA CTT CTC AGT GCG TCT ATT TAG TGG AGC CAG TTC CGG TTT TAC GGT TTT AAG GGT GTT GGT TGG ACT GG
Slc6a1_7	/5Phos/CCT CAC CCT GAA GGG CTC CCT GCG TCT ATT TAG TGG AGC CAG TTC CGG TTT TAC GGT TTT GGG TAC ATG GCT TAC ATG TT
Slc6a1_8	/5Phos/CTT CGG CAT TTT GTT CAT GGT GCG TCT ATT TAG TGG AGC CAG TTC CGG TTT TAC GGT TTT GAA CTG GTC ATG GAC CGG GG
Slc6a1_9	/5Phos/AGC AGG GTT ACT CCA GAG GCT GCG TCT ATT TAG TGG AGC CAG TTC CGG TTT TAC GGT TTT ATG TAC ACG CCC ACT CAT GG
Snca_1	/5Phos/GTG TTC ATG AAA GGA CTT TCT GCG TCT ATT TAG TGG AGC CAG GAT TGA TAG ACC GAC TCC ATA CAT CTT TAG CCA TGG AT
Snca_10	/5Phos/TGA ATG ACT CTT TCT GTC TAT GCG TCT ATT TAG TGG AGC CAG GAT TGA TAG ACC GAC TCC TCC AAG AGT TTT AGG TGT CC
Snca_2	/5Phos/ACT AAG GAA GGA GTG GTT CAT GCG TCT ATT TAG TGG AGC CAG GAT TGA TAG ACC GAC TCC TCC TCT ATG TAG GTT CCA AA
Snca_3	/5Phos/GGA GCT GGG AAT ATA GCT GCT GCG TCT ATT TAG TGG AGC CAG GAT TGA TAG ACC GAC TCC TCG CTC AGA AGA CAG TGG AG
Snca_4	/5Phos/AGG GGT ACC CAC AGG AAG GAT GCG TCT ATT TAG TGG AGC CAG GAT TGA TAG ACC GAC TCC CCA GAT GGG CAA GGG TGA GG
Snca_5	/5Phos/ATG AAA TGC CTT CAG AGG AAT GCG TCT ATT TAG TGG AGC CAG GAT TGA TAG ACC GAC TCC GGA TCC TGG CAG TGA GGC TT
Snca_6	/5Phos/GCA CCC AAT CTC CTA AGA TCT GCG TCT ATT TAG TGG AGC CAG GAT TGA TAG ACC GAC TCC TGA AGC CTA AGA ATG TCA TT
Snca_7	/5Phos/ACC TTT TCT CAA AGC TGT ACT GCG TCT ATT TAG TGG AGC CAG GAT TGA TAG ACC GAC TCC TTC CAA TGT GCC CAG TCA TG
Snca_8	/5Phos/TGT ACC TGC CCC TCA GCA TCT GCG TCT ATT TAG TGG AGC CAG GAT TGA TAG ACC GAC TCC ATC AGC AGT GAT CGG CGT CC
Snca_9	/5Phos/TGG ATA TTG TTG TGG CTT CAT GCG TCT ATT TAG TGG AGC CAG GAT TGA TAG ACC GAC TCC TAG CAG GGT CTT GTG TGC TG
Sncg_1	/5Phos/CAG TGG CCA ACA AGA CCG TGT GCG TCT ATT TAG TGG AGC CAT CTT TTG GAA CGG TCC AAC TGT GGT CAG CAG CGT CAA CA
Sncg_2	/5Phos/GCA AGG AGG ACT TGG AAC CCT GCG TCT ATT TAG TGG AGC CAT CTT TTG GAA CGG TCC AAC GGT CAC CAC CGG GGT GGT GC
Sncg_3	/5Phos/TGA ATG CCC TGC CTA GAG TGT GCG TCT ATT TAG TGG AGC CAT CTT TTG GAA CGG TCC AAC CCT GTC TCA ACC TGG CAC AC
Sncg_4	/5Phos/TCA CCA ATC AGA TGC TGC TGT GCG TCT ATT TAG TGG AGC CAT CTT TTG GAA CGG TCC AAC TTT ACC CTA TGG TCC TCT GA
Spp1_1	/5Phos/TGC AGT CTT CTG CGG CAG GCT GCG TCT ATT TAG TGG AGC CTA ACT TGC AAT CCG TTG TCG GAA GCA TCC TTG CTT GGG TT
Spp1_2	/5Phos/CCA ATG AAA GCC ATG ACC ACT GCG TCT ATT TAG TGG AGC CTA ACT TGC AAT CCG TTG TCG AGA AAC TCT TCC AAG CAA TT
Spp1_3	/5Phos/TTT CTG ATG AAC AGT ATC CTT GCG TCT ATT TAG TGG AGC CTA ACT TGC AAT CCG TTG TCG AAA GTC TAG GAG TTT CCA GG
Spp1_4	/5Phos/CTT GAG CAT TCC AAA GAG AGT GCG TCT ATT TAG TGG AGC CTA ACT TGC AAT CCG TTG TCG CAA GTC TGG AAA CAC ACA GA
Spp1_5	/5Phos/TTA CTT TGC ATT TAG TAA AAT GCG TCT ATT TAG TGG AGC CTA ACT TGC AAT CCG TTG TCG AGA GGC AAA AAC ACA GTT CC
Spp1_6	/5Phos/ATG ATT GTT ATT CTT TTA TGT GCG TCT ATT TAG TGG AGC CTA ACT TGC AAT CCG TTG TCG CAA ACG GCC ACT GCA TTT TA
Sst_1	/5Phos/CGA GGA TTT GCC CCA GGC AGT GCG TCT ATT TAG TGG AGC CGA AGC GAT CGT GCT AGT AGT GAG AAT GAT GCC CTG GAG CC
Sst_2	/5Phos/CCC CGG GAA CGC AAA GCT GGT GCG TCT ATT TAG TGG AGC CGA AGC GAT CGT GCT AGT AGT ACT CGA ACC CAG CAA TGG CA
Sst_3	/5Phos/TTG ACC CTG CAT TAG AAA TTT GCG TCT ATT TAG TGG AGC CGA AGC GAT CGT GCT AGT AGT CCT GGC CCC CGA TGC TCA AC
Sst_4	/5Phos/GCT TTA ATA TTG TTG TCC TAT GCG TCT ATT TAG TGG AGC CGA AGC GAT CGT GCT AGT AGT AGA CAT TCA CAT CCT GTT A
Synpr_1	/5Phos/TTT CTT CCA GAA CAA GTA CCT GCG TCT ATT TAG TGG AGC CTT ATT TGG CAC GTA TCG ACC GCT GCC ACG GTC GTG TAC AT
Synpr_2	/5Phos/TCA GAC CCC ATG GAG AAG CAT GCG TCT ATT TAG TGG AGC CTT ATT TGG CAC GTA TCG ACC CCT CTG GAC AGA GAT ACC TT
Synpr_3	/5Phos/TAA TGT GCA TAG ATT ACC TTT GCG TCT ATT TAG TGG AGC CTT ATT TGG CAC GTA TCG ACC AGC TTA AAG TCT CTA GTA TG
Synpr_4	/5Phos/CAG ATT TAG ACA CCA TAG TTT GCG TCT ATT TAG TGG AGC CTT ATT TGG CAC GTA TCG ACC TTT CTT TGC ATC CAG AGA GG
Tac1_1	/5Phos/TCT AAA TTA TTG GTC CGA CTT GCG TCT ATT TAG TGG AGC CAT CGC GTG GTT TAT ATT CGC GAA ATC GAT GCC AAC GAT GA
Tac1_10	/5Phos/GTT GTG ATA GCT ACC ATT TTT GCG TCT ATT TAG TGG AGC CAT CGC GTG GTT TAT ATT CGC CTT CAG TCA TTG TAT GAT GT
Tac1_2	/5Phos/AAT GGG CAA GCG GGA TGC TGT GCG TCT ATT TAG TGG AGC CAT CGC GTG GTT TAT ATT CGC CCT CAG CAG TTC TTT GGA TT
Tac1_3	/5Phos/CAA AGC ACA GTG ATG AAG GAT GCG TCT ATT TAG TGG AGC CAT CGC GTG GTT TAT ATT CGC GAA ATT AGT TGT AAT TTC AG
Tac1_4	/5Phos/TGA AAA TCC TCG TGG CCG TGT GCG TCT ATT TAG TGG AGC CAT CGC GTG GTT TAT ATT CGC TCT GAC CGC AAA ATC GAA CA
Tac1_5	/5Phos/TAC TGA GAC TTC GGT ATT TGT GCG TCT ATT TAG TGG AGC CAT CGC GTG GTT TAT ATT CGC CTG CTT TCA TGC TGA TAA TG
Tac1_6	/5Phos/CTT TGA GCA TCT TCT GCA GAT GCG TCT ATT TAG TGG AGC CAT CGC GTG GTT TAT ATT CGC AAG GAG GCA ATG CCG GAG CC
Tac1_7	/5Phos/CGC TAT GAG GAA TGA TTA TTT GCG TCT ATT TAG TGG AGC CAT CGC GTG GTT TAT ATT CGC GAA CGG TAA AAT AAA ATG TG
Tac1_8	/5Phos/CTG TGA GCC AGC GCA GGC AGT GCG TCT ATT TAG TGG AGC CAT CGC GTG GTT TAT ATT CGC TCT CCA AAG AAA GGA CCC TT
Tac1_9	/5Phos/CTA TAT AGA GAT GTT TTG AAT GCG TCT ATT TAG TGG AGC CAT CGC GTG GTT TAT ATT CGC GCA TGT TTC CTG TTT CGT GA
Tac2_1	/5Phos/AGG AGC GCC ATG CTG TTT GCT GCG TCT ATT TAG TGG AGC CAT AGT TGC CAC ACG ACT GAT TTT GTC CTT CAG GCA CCA TG
Tac2_2	/5Phos/GCC GCC CTG TCT CTC TGG AAT GCG TCT ATT TAG TGG AGC CAT AGT TGC CAC ACG ACT GAT GCT TCG GAG ACT CTA CGA CA
Tac2_3	/5Phos/AGA GGA ACA GCC AAC CAG ACT GCG TCT ATT TAG TGG AGC CAT AGT TGC CAC ACG ACT GAT CTT TGT GGG ACT TAT GGG CA
Tac2_4	/5Phos/CAT CCT CAA ATA ATC CCC CAT GCG TCT ATT TAG TGG AGC CAT AGT TGC CAC ACG ACT GAT GAG AAC ACC CCC AGC TTT GG
Tac2_5	/5Phos/ATA GCA ATT ATG GTT TCT GTT GCG TCT ATT TAG TGG AGC CAT AGT TGC CAC ACG ACT GAT ATA TGA ACA GCC TCA ACC CC
Tafa1_1	/5Phos/CTA TAA ACT GCT TCT CAT CAT GCG TCT ATT TAG TGG AGC CAT TCC AAA TGA TCC GGG TTG TAG GGA TGG TCT GTC CGT GG
Tafa1_10	/5Phos/TCT AGT TTT CCT GGG GAA AAT GCG TCT ATT TAG TGG AGC CAT TCC AAA TGA TCC GGG TTG AGG TAA ACA CCT ACT TAA GG
Tafa1_11	/5Phos/CTA GAG ATA GAA ATA GAA TCT GCG TCT ATT TAG TGG AGC CAT TCC AAA TGA TCC GGG TTG GGC CTG TAA AAT GAA TGC AT
Tafa1_12	/5Phos/AAC CTT TCA TAT GTC AAC TTT GCG TCT ATT TAG TGG AGC CAT TCC AAA TGA TCC GGG TTG AGC AAT ATG CTG GTA AAA AC
Tafa1_13	/5Phos/TCC TAA TAA ATA AGC CAA GTT GCG TCT ATT TAG TGG AGC CAT TCC AAA TGA TCC GGG TTG TGC ATA AAA GTC CCT AAC AG
Tafa1_2	/5Phos/CTT CAC AAC TGT GGA AAC GGT GCG TCT ATT TAG TGG AGC CAT TCC AAA TGA TCC GGG TTG ACA GTG AAC GAG CCC AAC GT
Tafa1_3	/5Phos/TGT GGA TAA GTG CTT GTG CGT GCG TCT ATT TAG TGG AGC CAT TCC AAA TGA TCC GGG TTG AAT GTC CTG GGC CCT GTA CT
Tafa1_4	/5Phos/TAG TAA TTG GGA AAT GGT GGT GCG TCT ATT TAG TGG AGC CAT TCC AAA TGA TCC GGG TTG TTC CTG TGT GGA TGC CTC CA
Tafa1_5	/5Phos/ATA CAC AGT ATC CCA AAA GAT GCG TCT ATT TAG TGG AGC CAT TCC AAA TGA TCC GGG TTG ACC ACA GTG CAC TTA CTC TG
Tafa1_6	/5Phos/GTA AGG AAG ATA CAT GCC CAT GCG TCT ATT TAG TGG AGC CAT TCC AAA TGA TCC GGG TTG TGC CAT TCC TTT TTC TCT CG
Tafa1_7	/5Phos/GTT CTA ACC TCT TCC AGG AAT GCG TCT ATT TAG TGG AGC CAT TCC AAA TGA TCC GGG TTG TCG ATT GAT ATA TAA TAA CC
Tafa1_8	/5Phos/ATC CAA AGT CTG CCA TTG TTT GCG TCT ATT TAG TGG AGC CAT TCC AAA TGA TCC GGG TTG CAG AAG TGT CCT CTG ATT AA
Tafa1_9	/5Phos/TTT AGT TTT ATA GAC TCT CTT GCG TCT ATT TAG TGG AGC CAT TCC AAA TGA TCC GGG TTG CTC GTC CTC TTT GTC TGC CA
Th_1	/5Phos/TTC GTG TCA GAG AGC TTC AGT GCG TCT ATT TAG TGG AGC CGT ATT TGA GTC GGG TTC CTG AAA CCT ACC AGC CGG TGT AC
Th_2	/5Phos/AGG AAA GTG TCA GAG TTG GAT GCG TCT ATT TAG TGG AGC CGT ATT TGA GTC GGG TTC CTG ACA AGG TTC CCT GGT TCC CA
Th_3	/5Phos/CCA CGT GGA ATA CAC AAA GGT GCG TCT ATT TAG TGG AGC CGT ATT TGA GTC GGG TTC CTG AAG CAG GGT GAG CCA ATT CC
Th_4	/5Phos/CGT CAT GCC TCC TCA CCT ATT GCG TCT ATT TAG TGG AGC CGT ATT TGA GTC GGG TTC CTG TTC AGT GCA CAC AGT ACA TC
Thsd7a_1	/5Phos/AGG ATA TGG TAA CCA AAT CAA TTG CGT CTA TTT AGT GGA GCC ACT AAC TTA TGG TAG CCG TGA AAA ATT AAT GTT CTC CTA CTT
Tnfaip6_1	/5Phos/CGA CAT TGT AAC CGG CTC TGT GCG TCT ATT TAG TGG AGC CCT TAT GGG ACT AGC GAC TCA GAA TTT CGT GTG GGC AGC CC
Tnfaip6_10	/5Phos/GAG GCT TCC AGA TTA AAT ACT GCG TCT ATT TAG TGG AGC CCT TAT GGG ACT AGC GAC TCA TGA TGC ATC CGT CAC GGC TG
Tnfaip6_11	/5Phos/TGG AAG GTT TAG CCA TCT ATT GCG TCT ATT TAG TGG AGC CCT TAT GGG ACT AGC GAC TCA GGA AAT AAG AAG TTC TTA CC
Tnfaip6_12	/5Phos/TTG GCA TTC TGC CTT TTG TAT GCG TCT ATT TAG TGG AGC CCT TAT GGG ACT AGC GAC TCA CTA TGA TTT GCG TTT GAA TT
Tnfaip6_13	/5Phos/TAC AAA ATG GGA CTT TGT AAT GCG TCT ATT TAG TGG AGC CCT TAT GGG ACT AGC GAC TCA CCC AAG ATC TCT GAG TTT TC
Tnfaip6_2	/5Phos/TCC TTT GCT TAT GCG TCT TGT GCG TCT ATT TAG TGG AGC CCT TAT GGG ACT AGC GAC TCA AAC CGA AGA GAT GGT CGT CC
Tnfaip6_3	/5Phos/AAC AAG CAG CGG GCG TAT ACT GCG TCT ATT TAG TGG AGC CCT TAT GGG ACT AGC GAC TCA TCA TAA CTC CAT ATG GCT TG
Tnfaip6_4	/5Phos/CGT CTC GCA ACC TAC AAG CAT GCG TCT ATT TAG TGG AGC CCT TAT GGG ACT AGC GAC TCA TAT GTG AAT TTG AAG GTG GT
Tnfaip6_5	/5Phos/GAG TCG GAT ACC CCA TTG TGT GCG TCT ATT TAG TGG AGC CCT TAT GGG ACT AGC GAC TCA TGG ATG GAT GGC CAA GGG TA
Tnfaip6_6	/5Phos/CAG GAG TGA GCG ATG GGA TGT GCG TCT ATT TAG TGG AGC CCT TAT GGG ACT AGC GAC TCA GAT TAT GGA ATC CGG CTC AA
Tnfaip6_7	/5Phos/TTT AAA TCC CCG GGC TTC CCT GCG TCT ATT TAG TGG AGC CCT TAT GGG ACT AGC GAC TCA TCA CAG ATC CGA AGC GAA TT
Tnfaip6_8	/5Phos/TTC ACC TGA GCT TTT TGG ACT GCG TCT ATT TAG TGG AGC CCT TAT GGG ACT AGC GAC TCA GCT CAA GTA CGG TCA GCG AA
Tnfaip6_9	/5Phos/GAC GTC CAC GGC TTT GTA GGT GCG TCT ATT TAG TGG AGC CCT TAT GGG ACT AGC GAC TCA AAA TCT ATG ACA GTT ATG AT
Tnfaip8l3_1	/5Phos/CGT GTG TGC CGC GTC CAC CCT GCG TCT ATT TAG TGG AGC CTT ACT TAT CGG CCA GTG AAC AGA CTC TTT GCA GCC CAT AC
Tnfaip8l3_10	/5Phos/TGT CTC ATT TCA CTT AAC ATT GCG TCT ATT TAG TGG AGC CTT ACT TAT CGG CCA GTG AAC CTC AGT GTT TGT TCA ATG TC
Tnfaip8l3_2	/5Phos/CCA CAA GAT CAT GAA GGA TGT GCG TCT ATT TAG TGG AGC CTT ACT TAT CGG CCA GTG AAC ACC CAC AAC AAG AAG GAG GC
Tnfaip8l3_3	/5Phos/TGC TCT CTA AGC TTC TGC ATT GCG TCT ATT TAG TGG AGC CTT ACT TAT CGG CCA GTG AAC GTA TAC CTT TGA TAC GAA TG
Tnfaip8l3_4	/5Phos/CTC AAG AGG ATT TGC GAA GGT GCG TCT ATT TAG TGG AGC CTT ACT TAT CGG CCA GTG AAC ATG GAA ACT GCA GGC CCA AT
Tnfaip8l3_5	/5Phos/ACT TGG GTG TGT TTA CTC CCT GCG TCT ATT TAG TGG AGC CTT ACT TAT CGG CCA GTG AAC TGA TGC GGA TTT GAA CCC AG
Tnfaip8l3_6	/5Phos/CTA CCT CAC TGG GCT GTG GTT GCG TCT ATT TAG TGG AGC CTT ACT TAT CGG CCA GTG AAC TGG AAC TGG ATG CTT CCT GA
Tnfaip8l3_7	/5Phos/CTA TAC AAA AAA CTC CCA GGT GCG TCT ATT TAG TGG AGC CTT ACT TAT CGG CCA GTG AAC GAG GTT CAG ACA AAC CTG AT
Tnfaip8l3_8	/5Phos/TCT CTC TGG TTT CTC CGG CTT GCG TCT ATT TAG TGG AGC CTT ACT TAT CGG CCA GTG AAC TGC TTT CCT TAT TTT CCG GT
Tnfaip8l3_9	/5Phos/CCC TTA AAT TTT ATT TAT AAT GCG TCT ATT TAG TGG AGC CTT ACT TAT CGG CCA GTG AAC TTG TAG GGG GTG GAG CTC TG
Tnmd_1	/5Phos/TAG CAC GGG AGC CCC CTG GGT GCG TCT ATT TAG TGG AGC CCT TAA TTG CGA GAC CAC TGC TAT ATC TAT GTA ACA AAT CG
Tnmd_10	/5Phos/TTG CGA TAA TGT GAC CAT GTT GCG TCT ATT TAG TGG AGC CCT TAA TTG CGA GAC CAC TGC AAT TCT AAA ATT CTG GAG AT
Tnmd_11	/5Phos/GAT CTT CAC TTT CCT ACC AGT GCG TCT ATT TAG TGG AGC CCT TAA TTG CGA GAC CAC TGC ACT TTG AGG AGG ACG GTG AA
Tnmd_12	/5Phos/GAA TGA GCA ATG GGT GGT CCT GCG TCT ATT TAG TGG AGC CCT TAA TTG CGA GAC CAC TGC GAA AAA AAG GGG ATT GAC CA
Tnmd_13	/5Phos/AAT GAC TAT ACT GAA AAT GGT GCG TCT ATT TAG TGG AGC CCT TAA TTG CGA GAC CAC TGC GCG AGG AAG ACC TTC CTA TA
Tnmd_14	/5Phos/GCC GCC GTG TCT GTG AAC CTT GCG TCT ATT TAG TGG AGC CCT TAA TTG CGA GAC CAC TGC TCG TCG AGG CAA CCG TTA CT
Tnmd_15	/5Phos/CCC TAC TGC TAC CAA GGA GGT GCG TCT ATT TAG TGG AGC CCT TAA TTG CGA GAC CAC TGC TAC TAG GCT ACT ACC CAT AC
Tnmd_16	/5Phos/TTA ACC TTC TGT TAG CCA ATT GCG TCT ATT TAG TGG AGC CCT TAA TTG CGA GAC CAC TGC GGA AGA TTG AGT TCA AAC GC
Tnmd_17	/5Phos/TAC TTG TAG GAT ATT CCT CTT GCG TCT ATT TAG TGG AGC CCT TAA TTG CGA GAC CAC TGC AGT AGC CTA TCC TTC AGA AT
Tnmd_2	/5Phos/CAT ATT TGA GCC ATA TAA ATT GCG TCT ATT TAG TGG AGC CCT TAA TTG CGA GAC CAC TGC TCC CTC CGG CTC TGG TAT GA
Tnmd_3	/5Phos/CTC AAA GCA GGG AAA GAG CAT GCG TCT ATT TAG TGG AGC CCT TAA TTG CGA GAC CAC TGC GCA GTA GTC CTC TCA GTC CT
Tnmd_4	/5Phos/CAA AGA ATC CTC CAG AGA ACT GCG TCT ATT TAG TGG AGC CCT TAA TTG CGA GAC CAC TGC CGT GTG CTG GGA GAC CAT GG
Tnmd_5	/5Phos/ACT AGT GTT TGG TAT CCT GGT GCG TCT ATT TAG TGG AGC CCT TAA TTG CGA GAC CAC TGC AAA TCA CTG AAG ATT TGT GG
Tnmd_6	/5Phos/ACC TAT GAC ATG GAG CAC ACT GCG TCT ATT TAG TGG AGC CCT TAA TTG CGA GAC CAC TGC GGC CCG AGG TAT CCA AGA AA
Tnmd_7	/5Phos/AGA AGA TTT ACA TGG AAA TTT GCG TCT ATT TAG TGG AGC CCT TAA TTG CGA GAC CAC TGC CTA CAG CAA CGG CGA GAA GA
Tnmd_8	/5Phos/GTA GGT CTT CAA AAA TGC TTT GCG TCT ATT TAG TGG AGC CCT TAA TTG CGA GAC CAC TGC GAT ACA CTG GCA TCT ACT TT
Tnmd_9	/5Phos/GAA AAC AGA GAC TTC CTG AAT GCG TCT ATT TAG TGG AGC CCT TAA TTG CGA GAC CAC TGC TTC CCG CAG AAA AGC CTA TT
Tpbg_1	/5Phos/TCC CAC GCG AGG AAA GTT TGT GCG TCT ATT TAG TGG AGC CCA TAA ACG ACG GCC TTA CTT TTT GGC GTC CCC TCC TCT GC
Tpbg_10	/5Phos/TGT CTG AGA AAC CGG ACC CGT GCG TCT ATT TAG TGG AGC CCA TAA ACG ACG GCC TTA CTT AAT CTT AGT TCC AAC TCG GA
Tpbg_11	/5Phos/CAC CGT AGA CAC TAT TGA CTT GCG TCT ATT TAG TGG AGC CCA TAA ACG ACG GCC TTA CTT CTT GCT CCA CTT CCA CAC TT
Tpbg_12	/5Phos/GGA TTG TTT TTT TTT TTT TTT GCG TCT ATT TAG TGG AGC CCA TAA ACG ACG GCC TTA CTT ACT CCT CGA TGC CTG CGG AG
Tpbg_13	/5Phos/CCT CAG TTT TTT TTT TTT TTT GCG TCT ATT TAG TGG AGC CCA TAA ACG ACG GCC TTA CTT ATA ACA TTC AAC GGA AGC TG
Tpbg_14	/5Phos/CTG CAG ACC GTA GCA AGC TCT GCG TCT ATT TAG TGG AGC CCA TAA ACG ACG GCC TTA CTT ATA TTG CAT CCC CAA ACT GC
Tpbg_15	/5Phos/TTC TGC ATA TTA AAA AGA AAT GCG TCT ATT TAG TGG AGC CCA TAA ACG ACG GCC TTA CTT AGC ATG CGT ACA TTT TAC TG
Tpbg_16	/5Phos/GGT ATT GAA TAG TCT GGA TTT GCG TCT ATT TAG TGG AGC CCA TAA ACG ACG GCC TTA CTT AAA GGA GGA TTA AGG GCA AT
Tpbg_17	/5Phos/TAA ATA GAC TGG AGA GAA TTT GCG TCT ATT TAG TGG AGC CCA TAA ACG ACG GCC TTA CTT CCT GGA GCA GTG CCT TCA TA
Tpbg_18	/5Phos/TTA AAA GAG CAT TGG GAG GTT GCG TCT ATT TAG TGG AGC CCA TAA ACG ACG GCC TTA CTT CGG TGT TCA TTA TGT GTT AT
Tpbg_19	/5Phos/TTG CTG AGA CAG AAT CAT TAT GCG TCT ATT TAG TGG AGC CCA TAA ACG ACG GCC TTA CTT CTT TGT CTA GAC TAA TTT AG
Tpbg_2	/5Phos/ATG ACC GTG CTC CCG GCG GGT GCG TCT ATT TAG TGG AGC CCA TAA ACG ACG GCC TTA CTT TTT TCC TTA CCG GCA ACC AG
Tpbg_20	/5Phos/TAA ATG TGT GAA AAT AAA GTT GCG TCT ATT TAG TGG AGC CCA TAA ACG ACG GCC TTA CTT TGT GAG TCA TGT GGT GGC AA
Tpbg_21	/5Phos/TGT ATA TAC CTC CAT AAG GAT GCG TCT ATT TAG TGG AGC CCA TAA ACG ACG GCC TTA CTT CTG AGC ACC ATG TAA GTA AA
Tpbg_22	/5Phos/CTT ACA GTG AAC AGG AAG TGT GCG TCT ATT TAG TGG AGC CCA TAA ACG ACG GCC TTA CTT CCC TCT GCC ATC ATG TGC CA
Tpbg_23	/5Phos/CAT TTG CTT TAC ATG TGA AAT GCG TCT ATT TAG TGG AGC CCA TAA ACG ACG GCC TTA CTT TGC TAA GTG ATT CAT GTC TA
Tpbg_3	/5Phos/CCC CCT GAG GAT CAG AGG CAT GCG TCT ATT TAG TGG AGC CCA TAA ACG ACG GCC TTA CTT TGA TCC TGA ATC ACA TCG TG
Tpbg_4	/5Phos/AGC AAT CAC TTT CTT TTC CTT GCG TCT ATT TAG TGG AGC CCA TAA ACG ACG GCC TTA CTT TTA CAC GCC TGG AGC TAG CC
Tpbg_5	/5Phos/TGG TGA GCC TGA CCT ACG CAT GCG TCT ATT TAG TGG AGC CCA TAA ACG ACG GCC TTA CTT GGA CCT CAG GAA CAA TTC CC
Tpbg_6	/5Phos/TCA CAA CTC CAC CTT GGC TGT GCG TCT ATT TAG TGG AGC CCA TAA ACG ACG GCC TTA CTT GAC AAT GCC CTC AAG GTC CT
Tpbg_7	/5Phos/TGG CTT GGC TTA AAG AGA CAT GCG TCT ATT TAG TGG AGC CCA TAA ACG ACG GCC TTA CTT CTG CTA CAT GGC TGA CAT GG
Tpbg_8	/5Phos/ACC TGG ACT GTG ACG CTG TCT GCG TCT ATT TAG TGG AGC CCA TAA ACG ACG GCC TTA CTT CTT AGA CCT CAA CAG CTC TG
Tpbg_9	/5Phos/GAG ATG CCT GCA GGG ATC ACT GCG TCT ATT TAG TGG AGC CCA TAA ACG ACG GCC TTA CTT AAA GTG GAT GCA TAA CAT CA
Trp53i11_1	/5Phos/TTC TCA GAG GTG TTG AAG ATT GCG TCT ATT TAG TGG AGC CGC TCT TAT CCG GCA TAT CTG GGT GAC ATT TGT TGA CAC CA
Trp53i11_2	/5Phos/AGG GCA CCT GGG CTC ACA GCT GCG TCT ATT TAG TGG AGC CGC TCT TAT CCG GCA TAT CTG TAC CCG AGG AAT CTT TCT CT
Trp53i11_3	/5Phos/ACA TGC AAC AAC GGA AGG AGT GCG TCT ATT TAG TGG AGC CGC TCT TAT CCG GCA TAT CTG GTT AAA GCC AAT AGC TGC TC
Trp53i11_4	/5Phos/TCT GAT TCT CTG GCT GGC CGT GCG TCT ATT TAG TGG AGC CGC TCT TAT CCG GCA TAT CTG TTT GGC CTG CTG GAG GGT AC
Trp53i11_5	/5Phos/GCC CTT TCT AGG AGG TTG TGT GCG TCT ATT TAG TGG AGC CGC TCT TAT CCG GCA TAT CTG GTG AGT TCC TCT GCC AGG AA
Trp53i11_6	/5Phos/GGC TGT GGC CTC TGC ACC CCT GCG TCT ATT TAG TGG AGC CGC TCT TAT CCG GCA TAT CTG ATT CTA GGA GTG ACA GAC CA
Trp53i11_7	/5Phos/CAC TCT ACA CAG CCG AGA AGT GCG TCT ATT TAG TGG AGC CGC TCT TAT CCG GCA TAT CTG CTC CTT GAT CAT GTG GAA CG
Tshz2_1	/5Phos/TGT TTG CTG GCA TCG CCT CGT GCG TCT ATT TAG TGG AGC CTG CCT ATC GAT TTG GAC ACT GTT TGT TCA GCC GGG ATC GA
Tshz2_10	/5Phos/ACT ACG AAG ACT CTC TAC AGT GCG TCT ATT TAG TGG AGC CTG CCT ATC GAT TTG GAC ACT ACA AGG TGT GAA AAG CGA GG
Tshz2_11	/5Phos/GCA TAC CCA AGT ATC CAC GCT GCG TCT ATT TAG TGG AGC CTG CCT ATC GAT TTG GAC ACT ATG GTG CTC CCA GCT GGA GC
Tshz2_12	/5Phos/GCA ACA TCT TTC AGT CAG CCT GCG TCT ATT TAG TGG AGC CTG CCT ATC GAT TTG GAC ACT AGG AAA GTC CCC ACG AAG AG
Tshz2_13	/5Phos/TTC CAT AAA TCC AGC CTC CAT GCG TCT ATT TAG TGG AGC CTG CCT ATC GAT TTG GAC ACT ACT CAA GCA CAA GCC CCG TG
Tshz2_14	/5Phos/CAT GCT CTG TGT GAC ATT GCT GCG TCT ATT TAG TGG AGC CTG CCT ATC GAT TTG GAC ACT GCA CGT CCC CAC CTC AGA AG
Tshz2_15	/5Phos/GCT TTC TGA CCT GGG CCC CCT GCG TCT ATT TAG TGG AGC CTG CCT ATC GAT TTG GAC ACT ACC TCA GAG GGC AAA TAC CT
Tshz2_16	/5Phos/GGA CAC AGA CTC TAA ATT CAT GCG TCT ATT TAG TGG AGC CTG CCT ATC GAT TTG GAC ACT GAA ACA ATA GCT GGC GAA GA
Tshz2_2	/5Phos/CTT TCC CAA ACC CGC TCC TGT GCG TCT ATT TAG TGG AGC CTG CCT ATC GAT TTG GAC ACT GTG AAT TCC AGA TTT TCT GT
Tshz2_3	/5Phos/GAA GAA ATC CAC TGT CTT CCT GCG TCT ATT TAG TGG AGC CTG CCT ATC GAT TTG GAC ACT AAG AGA AGG AAG AAG AAA AA
Tshz2_4	/5Phos/AAA CAA AAA GAG AGG GGG AAT GCG TCT ATT TAG TGG AGC CTG CCT ATC GAT TTG GAC ACT AAG AAA AAA ATC CAA AAG CA
Tshz2_5	/5Phos/GCA ATG ACA CTG GGA CAG ACT GCG TCT ATT TAG TGG AGC CTG CCT ATC GAT TTG GAC ACT CGT TGC TCA ACA CCA GAG CA
Tshz2_6	/5Phos/ACC CCA TAA CTG CAT GGA TAT GCG TCT ATT TAG TGG AGC CTG CCT ATC GAT TTG GAC ACT CAC CCC AAA CTT CCA AGC GA
Tshz2_7	/5Phos/AAA GCC TGC AGC AGA ACT TGT GCG TCT ATT TAG TGG AGC CTG CCT ATC GAT TTG GAC ACT GCA CCA AGA TGC CCT GTC CA
Tshz2_8	/5Phos/CCA AGA CAT GGA CAA AGA GGT GCG TCT ATT TAG TGG AGC CTG CCT ATC GAT TTG GAC ACT AAG CCC CGA AAA AGG GCC TT
Tshz2_9	/5Phos/TCC CTT GCA GAT TCC TTT TCT GCG TCT ATT TAG TGG AGC CTG CCT ATC GAT TTG GAC ACT CCC CTG ACT CCA CCA CAG GG
Vip_1	/5Phos/TTC TCC CAT AGT CAC TCA CAT GCG TCT ATT TAG TGG AGC CTC AGC TAG GCG ATA AGC ATA TGA TTT CCA GTA GTA AAT AC
Vip_10	/5Phos/AAA CAA CCA CGT GAT TAC ATT GCG TCT ATT TAG TGG AGC CTC AGC TAG GCG ATA AGC ATA ATC AGA GAA TTC TCG AAG GA
Vip_11	/5Phos/TAT TTA ATG ATA GGT AGA TAC TAG TGC GTC TAT TTA GTG GAG CCT CAG CTA GGC GAT AAG CAT AAT ATA TTC TTT CAA AGA AAA GTA
Vip_2	/5Phos/GGT ACT CCA TCT CTC ACG GAT GCG TCT ATT TAG TGG AGC CTC AGC TAG GCG ATA AGC ATA ATT GTA TTT CTC CAG TGA TA
Vip_3	/5Phos/AGC TCA TGA AAT GCT TAT AAT GCG TCT ATT TAG TGG AGC CTC AGC TAG GCG ATA AGC ATA GCA TTC TAA CAT TCA TCT GT
Vip_4	/5Phos/GCT GGA TGA CAG GAT GCC GTT GCG TCT ATT TAG TGG AGC CTC AGC TAG GCG ATA AGC ATA CCA CCT TCT GTA GTG AGT AG
Vip_5	/5Phos/GAT AAT CAG TGT GAA CAA GTT GCG TCT ATT TAG TGG AGC CTC AGC TAG GCG ATA AGC ATA CTA TTC AAC AGA GCA GAA CA
Vip_6	/5Phos/CGT GTG CTA TGG ATG TGT AAT GCG TCT ATT TAG TGG AGC CTC AGC TAG GCG ATA AGC ATA TCT GGG GCT TCC CCT TTC TG
Vip_7	/5Phos/ATT TGT AGA CAC AAC TAT TTT GCG TCT ATT TAG TGG AGC CTC AGC TAG GCG ATA AGC ATA GCT TCC TTT GCT GAA AGT AC
Vip_8	/5Phos/GTG TGC TGT TCT CTC AGT CGT GCG TCT ATT TAG TGG AGC CTC AGC TAG GCG ATA AGC ATA GGC ATT CCT GAT ACT CTT CA
Vip_9	/5Phos/ATG CCA GGC ATG CTG ATG GAT GCG TCT ATT TAG TGG AGC CTC AGC TAG GCG ATA AGC ATA CTA TTA TGA TGT GTC AAG AA
Wfs1_1	/5Phos/TGT CAT CTT CTC CTT CCC GCT GCG TCT ATT TAG TGG AGC CGG GCG TCA TTA TAT ACC GTA TTC CTA CTG TCA GTC GTC TT
Wfs1_2	/5Phos/CTA CAA CTC CAC ACT CAC CTT GCG TCT ATT TAG TGG AGC CGG GCG TCA TTA TAT ACC GTA CGC TCA GAA GGC ATG AAG GT
Wfs1_3	/5Phos/TTT GAG ATC ACA GTG GGC ATT GCG TCT ATT TAG TGG AGC CGG GCG TCA TTA TAT ACC GTA AGA AGT TTG ACC GCT ACA AA
Wfs1_4	/5Phos/AGA TAA GAA TCT TCC TCC CCT GCG TCT ATT TAG TGG AGC CGG GCG TCA TTA TAT ACC GTA CAT CAC GAA GAG CAC TTT AC
Wfs1_5	/5Phos/CTG GAC GAT TTT GTG GAG CTT GCG TCT ATT TAG TGG AGC CGG GCG TCA TTA TAT ACC GTA AAT CCA AGA ACT ACA TTG CT
Yjefn3_1	/5Phos/GGC CTG CAC CTG CCA AAA TAT GCG TCT ATT TAG TGG AGC CTT AGC CGT GAA TTG AAC AGG ATG ACG TCC GCC GAA AGT TT
Yjefn3_2	/5Phos/ATG GAC ATC CCC TTC CTG TCT GCG TCT ATT TAG TGG AGC CTT AGC CGT GAA TTG AAC AGG TGA CCA CGC AGT GCG AGA AG
Yjefn3_3	/5Phos/CGG TGG CTG TGA CCA AGG CCT GCG TCT ATT TAG TGG AGC CTT AGC CGT GAA TTG AAC AGG ACT ATG TGG GCA CGC TAG TG
Zbtb20_1	/5Phos/CTG TCC CTT GAC CAC CAG TCT GCG TCT ATT TAG TGG AGC CAG GGT AGA CCT ACC AAT TTG TAT TTC ACA CAA CTT GCT GG
Zbtb20_10	/5Phos/GAG GAG TGC ACA GAA GAC ACT GCG TCT ATT TAG TGG AGC CAG GGT AGA CCT ACC AAT TTG TCC TAG AAC GCA ATG AAT CC
Zbtb20_11	/5Phos/GGG ACG GTC AGG CAG AAC CCT GCG TCT ATT TAG TGG AGC CAG GGT AGA CCT ACC AAT TTG GTT TGG GGC AGC AGC CCC AA
Zbtb20_12	/5Phos/CAT TGC CAA GTA CCC AGC TCT GCG TCT ATT TAG TGG AGC CAG GGT AGA CCT ACC AAT TTG CAA CAC ATC CAT CGG GCA GC
Zbtb20_13	/5Phos/TGC CAG CCC TCT TCA CTA CCT GCG TCT ATT TAG TGG AGC CAG GGT AGA CCT ACC AAT TTG CAC CGC TGG CAA CAC CTA TC
Zbtb20_14	/5Phos/TCG TAC ATA CAG GTG AGA AGT GCG TCT ATT TAG TGG AGC CAG GGT AGA CCT ACC AAT TTG GAA CTA CGT CAA GCA CAT GT
Zbtb20_15	/5Phos/ACA AGA CCC TGC TGG AGC GAT GCG TCT ATT TAG TGG AGC CAG GGT AGA CCT ACC AAT TTG CTG CAA AAA GAA GTT CTC CC
Zbtb20_16	/5Phos/AGG ATG CAT GTG TCT GAC GGT GCG TCT ATT TAG TGG AGC CAG GGT AGA CCT ACC AAT TTG AGC AGT TCA ACG ACC ACA TG
Zbtb20_17	/5Phos/TTT GCC TGC TGG TAC ATT ACT GCG TCT ATT TAG TGG AGC CAG GGT AGA CCT ACC AAT TTG TAC TAC ATG AAG AAC TGT TT
Zbtb20_18	/5Phos/AAA TAC AAC CCT TCT TTA CAT GCG TCT ATT TAG TGG AGC CAG GGT AGA CCT ACC AAT TTG ATC TCT AGC TAC TGG CCT CT
Zbtb20_2	/5Phos/GAT TTA CCT GAA GAG TGA CAT GCG TCT ATT TAG TGG AGC CAG GGT AGA CCT ACC AAT TTG CTA GGC CCA AGC CTT GGA GT
Zbtb20_3	/5Phos/CTC GAC ACA TTC ACT GAC AAT GCG TCT ATT TAG TGG AGC CAG GGT AGA CCT ACC AAT TTG CCA GCC CCA GCC CTC ATC CA
Zbtb20_4	/5Phos/ATT CAC AGC ATC AAC CTT CAT GCG TCT ATT TAG TGG AGC CAG GGT AGA CCT ACC AAT TTG GCA AGG GGA TGA CCG AGC GC
Zbtb20_5	/5Phos/AGC GAC ATC GAA ATC CCG TCT GCG TCT ATT TAG TGG AGC CAG GGT AGA CCT ACC AAT TTG ACA AGC TGC TGC TGG GCT AC
Zbtb20_6	/5Phos/GCA TCG TGT CAC AGA ACG TGT GCG TCT ATT TAG TGG AGC CAG GGT AGA CCT ACC AAT TTG AGT CAT AGA TGA GTG CAC TC
Zbtb20_7	/5Phos/AGG CAC ATC TGG CCA GAG CAT GCG TCT ATT TAG TGG AGC CAG GGT AGA CCT ACC AAT TTG CCA AGA GGC ACA CCA GAG TC
Zbtb20_8	/5Phos/CCC CGT GAC CAC CAC ATG GAT GCG TCT ATT TAG TGG AGC CAG GGT AGA CCT ACC AAT TTG ACG AAA CAG CTC TCG GCC TG
Zbtb20_9	/5Phos/CAG ACC CTG GTG GGT AAC ATT GCG TCT ATT TAG TGG AGC CAG GGT AGA CCT ACC AAT TTG AGC CCC GGC CTG TGC GTA TC
Zcchc12_1	/5Phos/CAG TAG GCT GCT GAT AAA AGT GCG TCT ATT TAG TGG AGC CGC AGT TAA CAG TTA GCG AGG CTC GTC ACA CTC TTT TGT GT
Zcchc12_2	/5Phos/TTT CAC GTT TGG GTA GCA GCT GCG TCT ATT TAG TGG AGC CGC AGT TAA CAG TTA GCG AGG GTC AGA CAT GGC TAG CAT CC
Zcchc12_3	/5Phos/CAA AGC GGC CCA GAA GAG CCT GCG TCT ATT TAG TGG AGC CGC AGT TAA CAG TTA GCG AGG GGA GGA GAC TTT TAT TAA TC
Zcchc12_4	/5Phos/GAG CTG CGT AGA GCC AGG AAT GCG TCT ATT TAG TGG AGC CGC AGT TAA CAG TTA GCG AGG AGA ACA ATC GGG GTT TTG GG
Zcchc12_5	/5Phos/ACA GAT TTC TAA TTG CAT GAT GCG TCT ATT TAG TGG AGC CGC AGT TAA CAG TTA GCG AGG ACG GTG GAA AAG TTG TGG GG
Zcchc12_6	/5Phos/CCT TCT TTG TCA ATA AAT ATT GCG TCT ATT TAG TGG AGC CGC AGT TAA CAG TTA GCG AGG CAC CAA AAC GTA TGT TGT GG
Non-neuron Panel
Gene	Padlock sequence
Agt_1	/5Phos/ACA GAA GCA AAT GCA CAG ATT GCG TCT ATT TAG TGG AGC CTG GAA AGT TGC GTC ATC TGA AGG TTG GCG CTG AAG GAT AC
Agt_2	/5Phos/CGC CCA GCT GGA GAA CCC CAT GCG TCT ATT TAG TGG AGC CTG GAA AGT TGC GTC ATC TGA TAC CAC AAC AAG AGC ACC TG
Agt_3	/5Phos/TTG GCA CCC TGG TCT CTT TCT GCG TCT ATT TAG TGG AGC CTG GAA AGT TGC GTC ATC TGA CCT CTC ACC ACC AGC TCT CT
Agt_4	/5Phos/GGG GCT CTT CAC TGC TCC AGT GCG TCT ATT TAG TGG AGC CTG GAA AGT TGC GTC ATC TGA CTG CTA CAG TCC ATT GTG GT
Agt_5	/5Phos/TCA ACA CCT ACG TTC ACT TCT GCG TCT ATT TAG TGG AGC CTG GAA AGT TGC GTC ATC TGA TAC AGA CAG CAC CCT ACT TT
Agt_6	/5Phos/TGG AGT GAC ACC CAG AAC AAT GCG TCT ATT TAG TGG AGC CTG GAA AGT TGC GTC ATC TGA GCA CTG GCA ACT TCC AGC AC
Agt_7	/5Phos/CTC GGG CCA TCC GCC TGA CTT GCG TCT ATT TAG TGG AGC CTG GAA AGT TGC GTC ATC TGA TTG GAT AGA GAA CCC GCC TC
Agt_8	/5Phos/ATA GCA TCC TCC TCG AAC TCT GCG TCT ATT TAG TGG AGC CTG GAA AGT TGC GTC ATC TGA CCG AGT GGG AGA GGT TCT CA
Agt_9	/5Phos/GAC AAG GCC GGT GTC GGA GAT GCG TCT ATT TAG TGG AGC CTG GAA AGT TGC GTC ATC TGA GCC TTG TGC CTA GCC ATG GA
Agt_10	/5Phos/AAG CTG GCA CTC TGC ACA GGT GCG TCT ATT TAG TGG AGC CTG GAA AGT TGC GTC ATC TGA GAT ACT GGG GTG ACA GCC AG
Apod_1	/5Phos/TGC CCC ACA CAG AGC TCA GCT GCG TCT ATT TAG TGG AGC CCT GAG AGG TCC GTC TTT CTT GAC ACA GCA TCC CAT CTT TG
Apod_2	/5Phos/AGA AAG GAA ACT GCA TTC AAT GCG TCT ATT TAG TGG AGC CCT GAG AGG TCC GTC TTT CTT GAA GAT CCC AGC GAG CTT TG
Apod_3	/5Phos/TGC CCT CGT GTA CTC CTG CAT GCG TCT ATT TAG TGG AGC CCT GAG AGG TCC GTC TTT CTT GCC ACC GAT TAT GAA AAC TA
Apod_4	/5Phos/TGT CAC CTT GCT AGC CCA ATT GCG TCT ATT TAG TGG AGC CCT GAG AGG TCC GTC TTT CTT AAC CCA ACC TGA CCC CAC AC
Apod_5	/5Phos/TCT GTC TGG AGG CTT CCT TGT GCG TCT ATT TAG TGG AGC CCT GAG AGG TCC GTC TTT CTT ATT CTG GGA CGT TTT TCA CT
Apod_6	/5Phos/GAT AGA AAT AAG ACA GAG CAT GCG TCT ATT TAG TGG AGC CCT GAG AGG TCC GTC TTT CTT AAG CGT CAA CTC AGT CCA GT
Apod_7	/5Phos/GTC TGT TGT ATG CTT TTC ATT GCG TCT ATT TAG TGG AGC CCT GAG AGG TCC GTC TTT CTT CAC TTA GTT CCT GTT GTA TA
Apoe_1	/5Phos/TGC CTA GCC GAG GGA GAG CCT GCG TCT ATT TAG TGG AGC CAC TTT TGC GTG ACC TCA TGA TGG TCA CAT TGC TGA CAG GA
Apoe_2	/5Phos/AGC TGT GTA CAA GGC AGG GGT GCG TCT ATT TAG TGG AGC CAC TTT TGC GTG ACC TCA TGA GAG GAT CTG CAG AAG CGC CT
Apoe_3	/5Phos/TTG CTT AAT AAA GAT TCT CCT GCG TCT ATT TAG TGG AGC CAC TTT TGC GTG ACC TCA TGA CTC TGG CCC TCT GGT GGC CC
Aqp4_1	/5Phos/CAG GCT TTC TGG AAG GCA GTT GCG TCT ATT TAG TGG AGC CAA AAT TAT TGC GCT CGG CTT CTT TCA AAG GAG TCT GGA CT
Aqp4_2	/5Phos/CTC TAC CTG GTC ACA CCT CCT GCG TCT ATT TAG TGG AGC CAA AAT TAT TGC GCT CGG CTT CCA TCA TTG GAG CCG GCA TC
Aqp4_3	/5Phos/ATG TCT TCT GTC CTG ATG TGT GCG TCT ATT TAG TGG AGC CAA AAT TAT TGC GCT CGG CTT GGC AGG TGC CCT TTA TGA GT
Aqp4_4	/5Phos/CCT TTC ATT AAT AAC TGA AAT GCG TCT ATT TAG TGG AGC CAA AAT TAT TGC GCT CGG CTT GCA ACT AGT GTA TTG GCT TC
Aqp4_5	/5Phos/GCT ACT GCC TTG CAT CCA TCT GCG TCT ATT TAG TGG AGC CAA AAT TAT TGC GCT CGG CTT TGG GAG GTG GAA CAA GGT GT
Aqp4_6	/5Phos/ATA CCC ATT TGT GTG AAT TAT GCG TCT ATT TAG TGG AGC CAA AAT TAT TGC GCT CGG CTT TCG GCA TTG TGA GTG TAA TT
Aqp4_7	/5Phos/ATG GAG GGC TTT CTT CTC CCT GCG TCT ATT TAG TGG AGC CAA AAT TAT TGC GCT CGG CTT TAG CTT GTA AAT AGC TGG TA
Aqp4_8	/5Phos/AGA TCA GAG CGC TTC AGT TCT GCG TCT ATT TAG TGG AGC CAA AAT TAT TGC GCT CGG CTT CAA TAT ACC ACG CAG ACT TA
Aqp4_9	/5Phos/GTT TGA AGG CAG AGA GTG ACT GCG TCT ATT TAG TGG AGC CAA AAT TAT TGC GCT CGG CTT GCA TAT TTT TAC ATT CTA CT
Aqp4_10	/5Phos/CAA AGG AGA ACA GAA GGA AAT GCG TCT ATT TAG TGG AGC CAA AAT TAT TGC GCT CGG CTT AAT GTA CAT ACA TAG TCT GT
Aqp4_11	/5Phos/TCA TAG ATC AGA AAT CTC ACT GCG TCT ATT TAG TGG AGC CAA AAT TAT TGC GCT CGG CTT GTG TGA TGT TGA CAC CTT CC
Aqp4_12	/5Phos/GTG GCT GGG TTC TGT TTC TTT GCG TCT ATT TAG TGG AGC CAA AAT TAT TGC GCT CGG CTT CTA TTA AAA GTA TTA GCA GT
B2m_1	/5Phos/GTG ACC CTG GTC TTT CTG GTT GCG TCT ATT TAG TGG AGC CTA TCC GCA TTA GCC TTA AGG TCG TCA GCA TGG CTC GCT CG
B2m_2	/5Phos/CAC CCG CCT CAC ATT GAA ATT GCG TCT ATT TAG TGG AGC CTA TCC GCA TTA GCC TTA AGG ACT GCT ACG TAA CAC AGT TC
B2m_3	/5Phos/TGC TTA ATT ACA AAT CCA GTT GCG TCT ATT TAG TGG AGC CTA TCC GCA TTA GCC TTA AGG TCT GAA GAT TCA TTT GAA CC
B2m_4	/5Phos/ATT GAA GTC TGT CAC TGT GCT GCG TCT ATT TAG TGG AGC CTA TCC GCA TTA GCC TTA AGG TGG TAA AGC AAA GAG GCC TA
Bsg_1	/5Phos/AGA GGT GGC AAG GTA CTG CAT GCG TCT ATT TAG TGG AGC CAC GGT TAC TCT AGC AGC TAA TCG TTG GCC ACC GCT GGA TG
Bsg_2	/5Phos/CTG GCA CCT ACG TGT GTA ATT GCG TCT ATT TAG TGG AGC CAC GGT TAC TCT AGC AGC TAA CCT TGA CGT AAA TGT TGA CC
Bsg_3	/5Phos/AGT GTT GTC ACT ACA GCC CTT GCG TCT ATT TAG TGG AGC CAC GGT TAC TCT AGC AGC TAA TAT TTT TCC TTC CCT TCT GA
C1qa_1	/5Phos/CGG AGG CAG GGA CAC CAT GGT GCG TCT ATT TAG TGG AGC CCA TTT CGA AAC TCG GGC TAT CAT CCA GTT TGA TCG GAC CA
C1qa_2	/5Phos/GGA TGG GGC TCC AGG AAA TCT GCG TCT ATT TAG TGG AGC CCA TTT CGA AAC TCG GGC TAT TGC CGA GCA CCC AAC GGG AA
C1qa_3	/5Phos/GAA CCC AAT GAC GCT TGG CAT GCG TCT ATT TAG TGG AGC CCA TTT CGA AAC TCG GGC TAT GCT TTC TCA GCC ATT CGG CA
C1qa_4	/5Phos/GCT TCA TCT GTG CAG TGC CCT GCG TCT ATT TAG TGG AGC CCA TTT CGA AAC TCG GGC TAT ATA CCA GAA CCA CAC GGG TC
C1qa_5	/5Phos/ACG AGG TGT GGA TCG AAA AGT GCG TCT ATT TAG TGG AGC CCA TTT CGA AAC TCG GGC TAT GCT TCA GCT GCG ACG AGG GG
C1qa_6	/5Phos/CAT TTT CCC CTC GGC CTG AGT GCG TCT ATT TAG TGG AGC CCA TTT CGA AAC TCG GGC TAT AGC ATC TTC AGC GGA TTC CT
C1qa_7	/5Phos/TCC CCG TCT GTG TCT GTG ACT GCG TCT ATT TAG TGG AGC CCA TTT CGA AAC TCG GGC TAT GCA CTT TCT GGA ATA AAC GA
C1qb_1	/5Phos/AGG GAA GGT TCT TCC TGC CTT GCG TCT ATT TAG TGG AGC CAA GTG AAC CTA AGT CCG TGA GGC CTT GGG AGG GGA CAG CA
C1qb_2	/5Phos/ATT CCA TAC ACA GGA AGC CCT GCG TCT ATT TAG TGG AGC CAA GTG AAC CTA AGT CCG TGA AAG CAT CAC AGA ACA CCA GG
C1qb_3	/5Phos/AGT TTG GAG AGA AAG GGG ACT GCG TCT ATT TAG TGG AGC CAA GTG AAC CTA AGT CCG TGA ACT GGC TGG AGA CCT TGG TG
C1qb_4	/5Phos/TAC ACA GAA AGT CGC CTT CTT GCG TCT ATT TAG TGG AGC CAA GTG AAC CTA AGT CCG TGA GAT TCT GGG GAC TAC GGG GC
C1qb_5	/5Phos/ATC ACC AAC GCG AAC GAG AAT GCG TCT ATT TAG TGG AGC CAA GTG AAC CTA AGT CCG TGA TCA TTC GCT TCG AAA AGG TG
C1qb_6	/5Phos/AAA GTA GTC ACC TTC TGT GAT GCG TCT ATT TAG TGG AGC CAA GTG AAC CTA AGT CCG TGA GCG ATC GGG ACA GCA TGC AG
C1qb_7	/5Phos/GGC ATT GAG GGT GCC AAC AGT GCG TCT ATT TAG TGG AGC CAA GTG AAC CTA AGT CCG TGA CAG ACA AGA ACT CCC TCC TG
C1qb_8	/5Phos/GGT CAA TAA ACT CTT CAA GGT GCG TCT ATT TAG TGG AGC CAA GTG AAC CTA AGT CCG TGA TAG ATG TTA CAG AAC GAA TG
C1qc_1	/5Phos/GCC TGA AGT CCC TTA CAC CCT GCG TCT ATT TAG TGG AGC CAG ATG AGT CAA CCT CGC TAG CAG GAC GTC TCT GTG ATT AG
C1qc_2	/5Phos/CCA CTC AGG AGC CAG GCC AGT GCG TCT ATT TAG TGG AGC CAG ATG AGT CAA CCT CGC TAG TGC TGT TTC TTC TGG CCC TA
C1qc_3	/5Phos/CCC TGG GAC CCG AGG ACC CAT GCG TCT ATT TAG TGG AGC CAG ATG AGT CAA CCT CGC TAG GAG CCA GGA ATC CCA GCC GT
C1qc_4	/5Phos/CAC CCA GTA CCC AGA GGC CAT GCG TCT ATT TAG TGG AGC CAG ATG AGT CAA CCT CGC TAG TTC ACA GTC ACC CGG CAG AC
C1qc_5	/5Phos/GGG AAG TTC ACC TGT GAA GTT GCG TCT ATT TAG TGG AGC CAG ATG AGT CAA CCT CGC TAG GGC ATT ACA ACC CAA GCA CA
C1qc_6	/5Phos/TGT TCA ACA GCA AGC AGG TCT GCG TCT ATT TAG TGG AGC CAG ATG AGT CAA CCT CGC TAG GGC CAG CTT CTG CGA CCA CA
C1qc_7	/5Phos/AGA GGG CTC CAA CAG CGT CTT GCG TCT ATT TAG TGG AGC CAG ATG AGT CAA CCT CGC TAG TAC AAT GGC ATG GTG GGC AT
C1qc_8	/5Phos/GTG GCC ATT TAT CAA TAC CTT GCG TCT ATT TAG TGG AGC CAG ATG AGT CAA CCT CGC TAG CAC CTA ATG GTA TTA TTC CT
Car2_1	/5Phos/ACC CGC GAC ACA CAC TGC AGT GCG TCT ATT TAG TGG AGC CAC TTT CGA TTG GGT TCT CGT TAT AAA AGC CGG ACG GTG CG
Car2_2	/5Phos/CTC CTT TAA CGT TGA GTT TGT GCG TCT ATT TAG TGG AGC CAC TTT CGA TTG GGT TCT CGT AGC ATT GTC AAC AAC GGC CA
Car2_3	/5Phos/ACT ACT GGA CAT ACC CTG GCT GCG TCT ATT TAG TGG AGC CAC TTT CGA TTG GGT TCT CGT CCT TCT TCC TGG AAA CTT GG
Car2_4	/5Phos/CGA CTC GCA TCT GGT ATT GTT GCG TCT ATT TAG TGG AGC CAC TTT CGA TTG GGT TCT CGT AGG CTG GGT GAT TTG GAT CC
Car2_5	/5Phos/CAG GTA AAA CAG TCA TAG TTT GCG TCT ATT TAG TGG AGC CAC TTT CGA TTG GGT TCT CGT CTG AAG TAA CTT AGG CAA AA
Ccl4_1	/5Phos/GCT CTG ACC CTC CCA CTT CCT GCG TCT ATT TAG TGG AGC CGA TAA ATC GCC AGC GGT ATT AGG GTT CTC AGC ACC AAT GG
Ccl4_2	/5Phos/CGG CAG CTT CAC AGA AGC TTT GCG TCT ATT TAG TGG AGC CGA TAA ATC GCC AGC GGT ATT GCT GTT TCT CTT ACA CCT CC
Ccl4_3	/5Phos/ATT CCT GAC CAA AAG AGG CAT GCG TCT ATT TAG TGG AGC CGA TAA ATC GCC AGC GGT ATT TGC TCC AAG CCA GCT GTG GT
Ccl4_4	/5Phos/GAG CAG CTC CAG CGG CAG GGT GCG TCT ATT TAG TGG AGC CGA TAA ATC GCC AGC GGT ATT GAG TGA CTT GGA GTT GAA CT
Ccl4_5	/5Phos/AGC GTC CTT GCT CCT CAC GTT GCG TCT ATT TAG TGG AGC CGA TAA ATC GCC AGC GGT ATT CCT GAT GCT TCT CAC TGA GA
Ccl4_6	/5Phos/TTA ATT TAA ATC TCT GTG TAT GCG TCT ATT TAG TGG AGC CGA TAA ATC GCC AGC GGT ATT CAG ATT TCC TGC CCC TCT TC
Ccl4_7	/5Phos/GAA ATT GAT TTC ATG CAT TTT GCG TCT ATT TAG TGG AGC CGA TAA ATC GCC AGC GGT ATT GCT ATT GTG GAT ATG ACT GT
Cd63_1	/5Phos/TTG ATC GCC ATT GGT GTA GCT GCG TCT ATT TAG TGG AGC CGG ACG GAA CCT TAT TCG TAT TCT GCG CCT GTG CAG TGG GA
Cd63_2	/5Phos/GCA GTG GGT GCC TTC CTC TTT GCG TCT ATT TAG TGG AGC CGG ACG GAA CCT TAT TCG TAT TGT TGC CTG TGG TCA TCA TT
Cd63_3	/5Phos/TAA AAG CTT CCA GCA GCA GAT GCG TCT ATT TAG TGG AGC CGG ACG GAA CCT TAT TCG TAT CAG GTG AAG TCA GAG TTT AA
Cd63_4	/5Phos/AGC TTC TAA CTA CAC AGA CTT GCG TCT ATT TAG TGG AGC CGG ACG GAA CCT TAT TCG TAT AAA GAA AAT AAC TGC TGT GG
Cd63_5	/5Phos/CCA GGG CTG CGT GGA GAC TAT GCG TCT ATT TAG TGG AGC CGG ACG GAA CCT TAT TCG TAT AAG GAA TCC ACT ATC CAT AC
Cd63_6	/5Phos/TTT CAA TTA AAC GGA TTA TTT GCG TCT ATT TAG TGG AGC CGG ACG GAA CCT TAT TCG TAT TGG AGT GGA TTC TCC AGG TT
Cd81_1	/5Phos/CGC GCC TCC GGC TAG GCC TCT GCG TCT ATT TAG TGG AGC CGT GAG CGT TAA CCC ACA TTA TTC AAA GAG ATA GTG ACT CT
Cd81_2	/5Phos/GCC TGT GTC CCT CAG GCG GCT GCG TCT ATT TAG TGG AGC CGT GAG CGT TAA CCC ACA TTA TAC CAC CAT ACT GAG GAA CA
Cd81_3	/5Phos/GTC ACC TTC AAC TGT AAT TAT GCG TCT ATT TAG TGG AGC CGT GAG CGT TAA CCC ACA TTA GCA CTT ATT CTT TCT AAC GT
Cd9_1	/5Phos/GTT GTC GAG TCC CTT CTG TCT GCG TCT ATT TAG TGG AGC CAG TCA GTG TGC GTT CAC TAA GCC GCA GCG TGT CTC AGT CG
Cd9_2	/5Phos/CTG GTT GGT TTC CTG GGC TGT GCG TCT ATT TAG TGG AGC CAG TCA GTG TGC GTT CAC TAA GAG CCG GGG CCC TCA TGA TG
Cd9_3	/5Phos/CTG CTG TGG CAT AGC TGG TCT GCG TCT ATT TAG TGG AGC CAG TCA GTG TGC GTT CAC TAA GCC ATC CAT ATG GCG TTG GA
Cd9_4	/5Phos/GCC AGA CTC TAG ACA TAA GAT GCG TCT ATT TAG TGG AGC CAG TCA GTG TGC GTT CAC TAA CAA TGA AAG GTA CTA TAT TT
Cdhr1_1	/5Phos/GTC ATC CGC TTA ACG CCC TCT GCG TCT ATT TAG TGG AGC CTG TGT TTA ATG ACG CGA AGC TGT GAG GAT CTG TGA GCG CT
Cdhr1_2	/5Phos/GTC CAG GCA GAG GAC AAG GAT GCG TCT ATT TAG TGG AGC CTG TGT TTA ATG ACG CGA AGC CTG GGA GCA GCA TCT TTA AG
Cdhr1_3	/5Phos/GTC CCA GTG ACC ATC AGG ATT GCG TCT ATT TAG TGG AGC CTG TGT TTA ATG ACG CGA AGC GCC CAG CTG CTC AGG CCA CA
Cdhr1_4	/5Phos/CAG CCC TGG GCC AGC CTG GAT GCG TCT ATT TAG TGG AGC CTG TGT TTA ATG ACG CGA AGC CCA CTG GGC TTA TCT ACA CT
Cdhr1_5	/5Phos/GCT GCC TTC CTG ATT CAG ACT GCG TCT ATT TAG TGG AGC CTG TGT TTA ATG ACG CGA AGC GGC TAT CCA GAG GTT CCA TG
Cdhr1_6	/5Phos/ATG ATT TTT CTC TTC TCT TCT GCG TCT ATT TAG TGG AGC CTG TGT TTA ATG ACG CGA AGC CTA TAT CTA GAG TGT GTC CC
Cdhr1_7	/5Phos/TGT GCC CAA AGC CAC TGA GCT GCG TCT ATT TAG TGG AGC CTG TGT TTA ATG ACG CGA AGC CTC TGA AAG CTC ATG TTG AC
Cdhr1_8	/5Phos/CAG TAA GCT CCA GTC CAA GTT GCG TCT ATT TAG TGG AGC CTG TGT TTA ATG ACG CGA AGC CAC AAA GAA CCA GAG TCA GG
Cdhr1_9	/5Phos/GCT GTT AAC CTC TTC TGT AAT GCG TCT ATT TAG TGG AGC CTG TGT TTA ATG ACG CGA AGC CAG CAT CCT ATA ATA TGC AT
Cldn5_1	/5Phos/ATT CAG TCT TTA GCC ATG GGT GCG TCT ATT TAG TGG AGC CTC TTA TGA CTC GTA GCG CAA CCA AGG GCC GTC GGG TGA GC
Cldn5_2	/5Phos/GGC GCT GAG TGC GGA GGT GCT GCG TCT ATT TAG TGG AGC CTC TTA TGA CTC GTA GCG CAA AAG GTG TAT GAA TCT GTG CT
Cldn5_3	/5Phos/CTT CCC GGT CAA GTA CTC TGT GCG TCT ATT TAG TGG AGC CTC TTA TGA CTC GTA GCG CAA ACC GGG CGC CCT GAG TTC AG
Cldn5_4	/5Phos/ATG CGC AGT TGG CCA CGA CGT GCG TCT ATT TAG TGG AGC CTC TTA TGA CTC GTA GCG CAA CTT GAC CGA CCT TTT CTT CT
Cldn5_5	/5Phos/GGG GTT GCC TTC CTC CTG GAT GCG TCT ATT TAG TGG AGC CTC TTA TGA CTC GTA GCG CAA GTA GGT ACC AGA GCC TTA GA
Ctsb_1	/5Phos/ATC CAG GAT GTG GTG GTC CTT GCG TCT ATT TAG TGG AGC CGT GGA GTC GAG AGG ATG TAG CGG TGA GTG CAG GAT CCA GC
Ctsb_2	/5Phos/GAG GAC AAA TGC CAC CTC TCT GCG TCT ATT TAG TGG AGC CGT GGA GTC GAG AGG ATG TAG AAA GAA CGA ACA CTT CAC GA
Ctsb_3	/5Phos/CAG ATC CAT TAG AAT ACA GAT GCG TCT ATT TAG TGG AGC CGT GGA GTC GAG AGG ATG TAG CTT GGT CAG AAG TCT TGT TC
Ctsb_4	/5Phos/AAA AAC CTA CCA ATA TAG AAT GCG TCT ATT TAG TGG AGC CGT GGA GTC GAG AGG ATG TAG CAA CTA ACC ACG CTG CAA TT
Ctsd_1	/5Phos/CAG TCA TCG CCT AAG ACC ACT GCG TCT ATT TAG TGG AGC CTT GTT CGT ATA TCC GGT AGC CCA TCA CCA AGT ACT CCA TG
Ctsd_2	/5Phos/AAG TCT GAC CAG TCA AAG GCT GCG TCT ATT TAG TGG AGC CTT GTT CGT ATA TCC GGT AGC ACA CTG TAT CGG TTC CAT GT
Ctsd_3	/5Phos/CTG ACT CCA AGT ACT ACC ACT GCG TCT ATT TAG TGG AGC CTT GTT CGT ATA TCC GGT AGC AGA ACT AAT GCT TGG TGG CA
Ctsd_4	/5Phos/CCC AGA CAA GTA TAT ACT CAT GCG TCT ATT TAG TGG AGC CTT GTT CGT ATA TCC GGT AGC GGC AAA AAC TAT GAA CTA CA
Ctsd_5	/5Phos/CTG CCC TCT GCC TGT CTG AAT GCG TCT ATT TAG TGG AGC CTT GTT CGT ATA TCC GGT AGC CTC ACC CTG GGT TCA GAT TG
Ctsd_6	/5Phos/TGG CCT CTG CTG CCC TCA TCT GCG TCT ATT TAG TGG AGC CTT GTT CGT ATA TCC GGT AGC GAT GAC TGA CTG GTT TTG GC
Ctsl_1	/5Phos/GAC AGG TTA CGA CCC GGC GGT GCG TCT ATT TAG TGG AGC CAC ACA TTC CGC TAT AAC CTG CCC CAA GGC TTG CAC CAC AG
Ctsl_2	/5Phos/GAA GGG GAG GCT TTT TCA GGT GCG TCT ATT TAG TGG AGC CAC ACA TTC CGC TAT AAC CTG TAC CGC CAC CAG AAG CAC AA
Ctsl_3	/5Phos/TTG ATG GGT AGC GGT AAT GAT GCG TCT ATT TAG TGG AGC CAC ACA TTC CGC TAT AAC CTG GCC AGC TAT CCT GTC GTG AA
Ctsl_4	/5Phos/GTT ATG TAG ACC AGG CTG GCT GCG TCT ATT TAG TGG AGC CAC ACA TTC CGC TAT AAC CTG TTA TTG TTG GAA ACT GTC CT
Ctsl_5	/5Phos/TCT TTT CAA AAC TGA ATT TTT GCG TCT ATT TAG TGG AGC CAC ACA TTC CGC TAT AAC CTG TGT CAA TGA CTT AGC AGG GT
Ctsl_6	/5Phos/TCG GGC TGG CGA GGT GGC TCT GCG TCT ATT TAG TGG AGC CAC ACA TTC CGC TAT AAC CTG TGT ACT TAA AAG GTC AAA GT
Ctss_1	/5Phos/AGC AGC CTC CTG CTG CCA GGT GCG TCT ATT TAG TGG AGC CCC TGT TCG ATA CGG TTT TGT TTC TTT TTA GAG TCA TTT CA
Ctss_2	/5Phos/TCT GAA GTT TAT AAT GAT TCT GCG TCT ATT TAG TGG AGC CCC TGT TCG ATA CGG TTT TGT CGT CTC ATC TGG GAA AAG AA
Ctss_3	/5Phos/TGC CTG ACA CTG TGG ACT GGT GCG TCT ATT TAG TGG AGC CCC TGT TCG ATA CGG TTT TGT GTC ATA CTC TAA TCG GAC AT
Ctss_4	/5Phos/CAG TAC ATC ATT GAT AAT GGT GCG TCT ATT TAG TGG AGC CCC TGT TCG ATA CGG TTT TGT GCT ACA TGA CCG AAG CTT TC
Ctss_5	/5Phos/TAA AGG GCC TGT CTC TGT GGT GCG TCT ATT TAG TGG AGC CCC TGT TCG ATA CGG TTT TGT CTG AAA GAA GCA GTG GCC AC
Ctss_6	/5Phos/GTG ATC AAG GAT ACA TTC GGT GCG TCT ATT TAG TGG AGC CCC TGT TCG ATA CGG TTT TGT CAG TTG GGG CCT TAA CTT TG
Ctss_7	/5Phos/GTT ACT GTA CTA ACT AGG TTT GCG TCT ATT TAG TGG AGC CCC TGT TCG ATA CGG TTT TGT TGT GTC GTG ATC AAT GTG TA
Cx3cr1_1	/5Phos/TGC AGA AGT TCC CTT CCC ATT GCG TCT ATT TAG TGG AGC CGG CTA CTT TTC TAC GAG GTC GGT GAG TGA CTG GCA CTT CC
Cx3cr1_2	/5Phos/TCA CTA CCT CAT CAG CCA TGT GCG TCT ATT TAG TGG AGC CGG CTA CTT TTC TAC GAG GTC GCC ACC TTG CCC TTC TGG AC
Cx3cr1_3	/5Phos/TAC CCC GAG GTC CTG CAG GAT GCG TCT ATT TAG TGG AGC CGG CTA CTT TTC TAC GAG GTC ACA ACG AGT GTC TGG GTG AC
Cx3cr1_4	/5Phos/TGG AGA CTC TCA AGT TCT ACT GCG TCT ATT TAG TGG AGC CGG CTA CTT TTC TAC GAG GTC ATA CAA CAT CAT GAT TTT CC
Cx3cr1_5	/5Phos/TCA CTA CAC AAG CGA GGG AGT GCG TCT ATT TAG TGG AGC CGG CTA CTT TTC TAC GAG GTC AGC ATT CTG AGC AGT TTC AC
Cx3cr1_6	/5Phos/TCC TGG TTG CAT GAT CAT GTT GCG TCT ATT TAG TGG AGC CGG CTA CTT TTC TAC GAG GTC TTA CAA AGG GGT TTG GTG AG
Cx3cr1_7	/5Phos/GGT GTT ATT GAA ATA GAA GGT GCG TCT ATT TAG TGG AGC CGG CTA CTT TTC TAC GAG GTC TGT CCA TTC CTT GAC TAG GT
Cx3cr1_8	/5Phos/CCA AGG CCC TGT CCT CCA AGT GCG TCT ATT TAG TGG AGC CGG CTA CTT TTC TAC GAG GTC TCA CAG CAT CAA ATT CAA TC
Cx3cr1_9	/5Phos/AGA AAG GGG ACT GTG GTG CCT GCG TCT ATT TAG TGG AGC CGG CTA CTT TTC TAC GAG GTC AGC TTC AGT CCC TTC AAT AT
Cx3cr1_10	/5Phos/TTC ACT GAC TCC GGT CTC ATT GCG TCT ATT TAG TGG AGC CGG CTA CTT TTC TAC GAG GTC CAC AAG AAT GTC TTC ATG CA
Cx3cr1_11	/5Phos/TCA AAG GTC ACA AAT GAG AAT GCG TCT ATT TAG TGG AGC CGG CTA CTT TTC TAC GAG GTC GCA ACA CCA TGC TGT CAT AT
Cx3cr1_12	/5Phos/TTT CCT TCC AGC TCT TGG CAT GCG TCT ATT TAG TGG AGC CGG CTA CTT TTC TAC GAG GTC ATT CTG TCA ATA AAC ATT GG
Dbi_1	/5Phos/GAG GAG GTG AAG CGC CTC AAT GCG TCT ATT TAG TGG AGC CGT ACG TAG ACG TAT GGC ATC CTG AAT TTG ACA AAG CCG CT
Dbi_2	/5Phos/GCG ATG TAA ATA CAG ATC GGT GCG TCT ATT TAG TGG AGC CGT ACG TAG ACG TAT GGC ATC CTT CAA ACA AGC TAC TGT GG
Dbi_3	/5Phos/AGA AGA AAT ACG GAA TAT AAT GCG TCT ATT TAG TGG AGC CGT ACG TAG ACG TAT GGC ATC GGA AAA GGT AGA CGA GCT AA
Dbi_4	/5Phos/TTG TTA CTC TGT GCC TGG GTT GCG TCT ATT TAG TGG AGC CGT ACG TAG ACG TAT GGC ATC ACA ATC AAT TAA AAG TAC AT
Dcn_1	/5Phos/GGC TTA TTT GAC TTC ATG CTT GCG TCT ATT TAG TGG AGC CTT GGA CTC GTC TCG CAT TAA CTG GAC CAT TTG AAC AGA GA
Dcn_2	/5Phos/CAC AAC CTT GCT AGA CCT GCT GCG TCT ATT TAG TGG AGC CTT GGA CTC GTC TCG CAT TAA CCC TGG GAT TTT CCA CCC GA
Dcn_3	/5Phos/AGA ATG AGA TCA CCA AGC TGT GCG TCT ATT TAG TGG AGC CTT GGA CTC GTC TCG CAT TAA CCA GGA ACT TCG TGT CCA TG
Dcn_4	/5Phos/GGT CTG CCT ACT TCT CTC ACT GCG TCT ATT TAG TGG AGC CTT GGA CTC GTC TCG CAT TAA ACA TAA CTG CGA TCC CTC AA
Dcn_5	/5Phos/GGA ACT CCA CTT GGA CAA CAT GCG TCT ATT TAG TGG AGC CTT GGA CTC GTC TCG CAT TAA GCC AAT GTT CCT CAT CTG AG
Dcn_6	/5Phos/ACC TTC AGA TGT GTC TAT GTT GCG TCT ATT TAG TGG AGC CTT GGA CTC GTC TCG CAT TAA ATT GGG AAA TCT TTC CAA AC
Dcn_7	/5Phos/TGA ATA ATT GCC TAC AAT AAT GCG TCT ATT TAG TGG AGC CTT GGA CTC GTC TCG CAT TAA TGC AAG CTG AAT ATA CAG AT
Dcn_8	/5Phos/AAG TTC AAT ATG GGC TAT GTT GCG TCT ATT TAG TGG AGC CTT GGA CTC GTC TCG CAT TAA GAA GCC TTA TTT GAG TAT GT
Doc2g_1	/5Phos/CCA TGG CAT GTG CAG GGC CAT GCG TCT ATT TAG TGG AGC CTA GTG CTT GAG ACG GTC ATC GAG TCC CTA TGT CTG GAC CA
Doc2g_2	/5Phos/ATG AGG ACA ACA GCG CCC TGT GCG TCT ATT TAG TGG AGC CTA GTG CTT GAG ACG GTC ATC AGA ATT CAC ACT TCT CTT TG
Doc2g_3	/5Phos/CCA GGA TGC TGG ACG GAA GAT GCG TCT ATT TAG TGG AGC CTA GTG CTT GAG ACG GTC ATC ACC TAT CAT GGC TTT ACA TG
Doc2g_4	/5Phos/CAG TTC CGA GCG CGG TGG CCT GCG TCT ATT TAG TGG AGC CTA GTG CTT GAG ACG GTC ATC ATC CTA CTG TCC CTG TGC TA
Doc2g_5	/5Phos/TCA TCG GGA GGA GCT AGC CCT GCG TCT ATT TAG TGG AGC CTA GTG CTT GAG ACG GTC ATC GAG GAA TTC TTT TAT GCA GG
Doc2g_6	/5Phos/TCT GGG CTA TCA CAT CTG CTT GCG TCT ATT TAG TGG AGC CTA GTG CTT GAG ACG GTC ATC CTG CTG CAT CTG GAA AGA GG
Ecrg4_1	/5Phos/AGT CTT GCC CTC TCC CCT TTT GCG TCT ATT TAG TGG AGC CGT TTA CGA ATG CGA CTG GAA GTT GGG CTG TGC CTG GCA TC
Ecrg4_2	/5Phos/TCG CCT GCC TCA CTG AGC CTT GCG TCT ATT TAG TGG AGC CGT TTA CGA ATG CGA CTG GAA GAG CAA GGA TAC TGG AGC TT
Ecrg4_3	/5Phos/TGT AGC CGA GAA CAC AGC AAT GCG TCT ATT TAG TGG AGC CGT TTA CGA ATG CGA CTG GAA CCG TCA AAG ACT AAT GTA GC
Ecrg4_4	/5Phos/TCA ACT ATT GGC TAA ACA GAT GCG TCT ATT TAG TGG AGC CGT TTA CGA ATG CGA CTG GAA GGC TAA ATT TGA AGA TGA TG
Ecrg4_5	/5Phos/ACT ATT AAG CTT CCT GAG GTT GCG TCT ATT TAG TGG AGC CGT TTA CGA ATG CGA CTG GAA AGC CAG TGT CAA CTA TAA TG
Ecrg4_6	/5Phos/TGT CTC ACT TAA AAA TAG AAT GCG TCT ATT TAG TGG AGC CGT TTA CGA ATG CGA CTG GAA CAT GCA TGT GCT TAA CGA TA
Epas1_1	/5Phos/CAG GTC CCT TGT CGC TGC TCT GCG TCT ATT TAG TGG AGC CAG ATG GAA CGA TTA GCT GCT TTC GGG GCT AAA CGG AAC TC
Epas1_2	/5Phos/CTT TCT GTC GGA AAA CAT CAT GCG TCT ATT TAG TGG AGC CAG ATG GAA CGA TTA GCT GCT ACC CAA GAC GGT GAC ATG AT
Epas1_3	/5Phos/TAG CCA AAC ACG GAG GAT ATT GCG TCT ATT TAG TGG AGC CAG ATG GAA CGA TTA GCT GCT ATC TGG CCA GTA CCG GAT GC
Epas1_4	/5Phos/TTC CAG CTG AGC CCC ATC TGT GCG TCT ATT TAG TGG AGC CAG ATG GAA CGA TTA GCT GCT TCC CTA TGG ACG GCG AGG AC
Epas1_5	/5Phos/GCC ACT GAG ACA CCT GCC ACT GCG TCT ATT TAG TGG AGC CAG ATG GAA CGA TTA GCT GCT TCT ATG AGA GGC CTG GGC CA
Epas1_6	/5Phos/TGG TGG CTG GTG CCT CTC CCT GCG TCT ATT TAG TGG AGC CAG ATG GAA CGA TTA GCT GCT CAT ATC CAT ACT AAC AAG CA
Epas1_7	/5Phos/AGA TCT TTT AGG GCT GTT AAT GCG TCT ATT TAG TGG AGC CAG ATG GAA CGA TTA GCT GCT GCT CAC AAG AAT CAC TTT TA
Epas1_8	/5Phos/GAA CAG GTA GAA AGC ACT GAT GCG TCT ATT TAG TGG AGC CAG ATG GAA CGA TTA GCT GCT GTC ACA TGA AGT GTG ACA CT
Epas1_9	/5Phos/AGC TTA ACT TTA TAA GGA AAT GCG TCT ATT TAG TGG AGC CAG ATG GAA CGA TTA GCT GCT CGA CAT TAT AAC TGT ACG GG
Fabp7_1	/5Phos/GAC CCG AGT TCC TCC AGT TCT GCG TCT ATT TAG TGG AGC CTA CTT CAG ATC GTA TCG GCA TGA ATT ACG GTG GTG GGT AA
Fabp7_2	/5Phos/GAT TAT CAG TCA GGA AGG TGT GCG TCT ATT TAG TGG AGC CTA CTT CAG ATC GTA TCG GCA AAC GTG ACC AAA CCA ACT GT
Fabp7_3	/5Phos/GAG ACA AGC TCA TTC ATG TGT GCG TCT ATT TAG TGG AGC CTA CTT CAG ATC GTA TCG GCA GTC TGT GGT TCG GTT GGA TG
Fabp7_4	/5Phos/TGA CAG GAC TTT TGA CAA CTT GCG TCT ATT TAG TGG AGC CTA CTT CAG ATC GTA TCG GCA ATG AAA AGG CAT AGA AGA GA
Fabp7_5	/5Phos/ATT CAT GGG ATT TTG ATA TGT GCG TCT ATT TAG TGG AGC CTA CTT CAG ATC GTA TCG GCA AAG ATG TGT TAC TCC AAG CA
Fam107a_1	/5Phos/AGC TCA TCA AAC CCA AGA AGT GCG TCT ATT TAG TGG AGC CTC GTT GGA TCA CTC GTC AAC GTA CAG AGA GTG GAA CTC AG
Fam107a_2	/5Phos/CGC AGA ATC ACC ACA CTG ACT GCG TCT ATT TAG TGG AGC CTC GTT GGA TCA CTC GTC AAC TCA AAG TCC GGG AAA ACC TA
Fam107a_3	/5Phos/TGG ACT TTT CTT TCT GAG CAT GCG TCT ATT TAG TGG AGC CTC GTT GGA TCA CTC GTC AAC CAC ACA CAG AGG AAG GTC TC
Fam107a_4	/5Phos/GAT GTT TGT AGC AAG GAA GGT GCG TCT ATT TAG TGG AGC CTC GTT GGA TCA CTC GTC AAC GGC AAG CAA AGA AGG CAC CA
Fam107a_5	/5Phos/CTC CCG GAG GTG GTC CTG GAT GCG TCT ATT TAG TGG AGC CTC GTT GGA TCA CTC GTC AAC GAA GCT ACA TGT CTA ACA CA
Fam107a_6	/5Phos/TGC CAT GGT GAT GGA ATA AAT GCG TCT ATT TAG TGG AGC CTC GTT GGA TCA CTC GTC AAC TGC TAT TTT GAA GAC CCC AC
Fam107a_7	/5Phos/TTC CAG ACA AGC AGA AGT TCT GCG TCT ATT TAG TGG AGC CTC GTT GGA TCA CTC GTC AAC TTC GCA GGT GGG AAG AGC AC
Fam107a_8	/5Phos/TCT AAG GCA GTG CTT CTC AAT GCG TCT ATT TAG TGG AGC CTC GTT GGA TCA CTC GTC AAC GTG TGT TCT AAC TCT AAA GT
Fam107a_9	/5Phos/TCC CAC CAG AGA TTG TAG GCT GCG TCT ATT TAG TGG AGC CTC GTT GGA TCA CTC GTC AAC ATT CCG TCT CTC TCG CTG CT
Fam107a_10	/5Phos/ACC CTT GTA AAT AAA AAT AAT GCG TCT ATT TAG TGG AGC CTC GTT GGA TCA CTC GTC AAC AAC AGC TCT CCA TCT CCA GA
Fbln5_1	/5Phos/CAG CAG TGC ACA AAC GGC TTT GCG TCT ATT TAG TGG AGC CAA CGT GTT CGT AGC CAT AAG CAC ATC CTG GGA ATG CAC AG
Fbln5_2	/5Phos/CAG CTG TGA GGA GCC TTA TCT GCG TCT ATT TAG TGG AGC CAA CGT GTT CGT AGC CAT AAG TTC AAA TGT ATT GAT CCC AT
Fbln5_3	/5Phos/GTC CTC ATG GGC TCG TGG GAT GCG TCT ATT TAG TGG AGC CAA CGT GTT CGT AGC CAT AAG TGC ATT GCT GCT TTG CAA AA
Fbln5_4	/5Phos/AGA GCA CAA GGC ACA GAG AAT GCG TCT ATT TAG TGG AGC CAA CGT GTT CGT AGC CAT AAG TTC TCC CCA GGC AGA TGT AA
Fbln5_5	/5Phos/CAG GCT CAA AAG GCC TCT TGT GCG TCT ATT TAG TGG AGC CAA CGT GTT CGT AGC CAT AAG ACC CAA AGG CTC CAC AAA AG
Fbln5_6	/5Phos/TCT TGG ACT CAG GAG TGT TAT GCG TCT ATT TAG TGG AGC CAA CGT GTT CGT AGC CAT AAG AGT TTT TCT TTA GGT AAC AG
Fbln5_7	/5Phos/AAA TTT ATA ATA AAT GCC CTT GCG TCT ATT TAG TGG AGC CAA CGT GTT CGT AGC CAT AAG CAT TCA TGG GCA TGC ATT TG
Fcer1g_1	/5Phos/AGC AGC CGC CCT GGG AGA GCT GCG TCT ATT TAG TGG AGC CCT GGT AAA ATC CGT TTC GCA TTG CTC CTT TTG GTG GAA CA
Fcer1g_2	/5Phos/AGG TCC GAA AGG CAG CTA TAT GCG TCT ATT TAG TGG AGC CCT GGT AAA ATC CGT TTC GCA CTA CTG TCG ACT CAA GAT CC
Fcer1g_3	/5Phos/ACG TGC TTG GCT GCA TTC TTT GCG TCT ATT TAG TGG AGC CCT GGT AAA ATC CGT TTC GCA CCC CAG TAG CTT CAG AAC AG
Fcer1g_4	/5Phos/CTT ATT CAC ATA ATG ATG CTT GCG TCT ATT TAG TGG AGC CCT GGT AAA ATC CGT TTC GCA TGC TTT GAA GGT TGG CTG AC
Fcer1g_5	/5Phos/CTA AAC AAT GGA AAG GGA TTT GCG TCT ATT TAG TGG AGC CCT GGT AAA ATC CGT TTC GCA TCC CTG ATC CTC GAC TCT CA
Flt1_1	/5Phos/AGT GCT AGT GGT GGT GGC TGT GCG TCT ATT TAG TGG AGC CTG ATA TCT TCA CCG GAC GAA GGC GGA CAC TCC CGG GAG GT
Flt1_2	/5Phos/TGG ACA CGG CGC AGG CCA ACT GCG TCT ATT TAG TGG AGC CTG ATA TCT TCA CCG GAC GAA ATT CTG CAG CAC CTT GAC CT
Flt1_3	/5Phos/TTA TAA TAG CAA ATG CAA CGT GCG TCT ATT TAG TGG AGC CTG ATA TCT TCA CCG GAC GAA ATG GGA CAG TAG GAG AGG CT
Flt1_4	/5Phos/AGA GAG CAT CTA TAA GGC AGT GCG TCT ATT TAG TGG AGC CTG ATA TCT TCA CCG GAC GAA TTA CCC TGG TAA AGC AAC TA
Flt1_5	/5Phos/ATC GTA TGG TTA AAA GAT GGT GCG TCT ATT TAG TGG AGC CTG ATA TCT TCA CCG GAC GAA AGG CCT TCC CCT CCC CAG AA
Flt1_6	/5Phos/AGA CAA GTC CTC ACT TGC ACT GCG TCT ATT TAG TGG AGC CTG ATA TCT TCA CCG GAC GAA CTC TCT ATC CGC TGG GCA GC
Flt1_7	/5Phos/ACT GTG GAA AGA AAC ATA AAT GCG TCT ATT TAG TGG AGC CTG ATA TCT TCA CCG GAC GAA GGG CCT TCA ATA AAA TAG GG
Flt1_8	/5Phos/GAC AGA AGT TCT CGT TAG AGT GCG TCT ATT TAG TGG AGC CTG ATA TCT TCA CCG GAC GAA GGG GAA GAC ATC CTT CGG AA
Fn1_1	/5Phos/CTG GTC CTC TCC TTC CAT CTT GCG TCT ATT TAG TGG AGC CAG GTC ACT ATC GTA GTC ACG GGG TGT GAG CCG GAC AAC TT
Fn1_2	/5Phos/CGA AGG CAA TGG ACG CAT CAT GCG TCT ATT TAG TGG AGC CAG GTC ACT ATC GTA GTC ACG GTG GAC TGT ACT TGT CTA GG
Fn1_3	/5Phos/AAC ATG AAA TGG TGC GGC ACT GCG TCT ATT TAG TGG AGC CAG GTC ACT ATC GTA GTC ACG CTT CTG AGG GTC GCA GGG AC
Fn1_4	/5Phos/CTC CTA TAC CAT CAA AGG CCT GCG TCT ATT TAG TGG AGC CAG GTC ACT ATC GTA GTC ACG ACC ATT CCT GGC CAC CTT AA
Fn1_5	/5Phos/GTA GAA GGC AGT AGC ACA GAT GCG TCT ATT TAG TGG AGC CAG GTC ACT ATC GTA GTC ACG GAA TTG TCT ATT CAC CTT CA
Fn1_6	/5Phos/ACT ACC CTG CAG CCT CTG CGT GCG TCT ATT TAG TGG AGC CAG GTC ACT ATC GTA GTC ACG CCA AAG CCA CCG GAG TCT TT
Fn1_7	/5Phos/GTC CAT CGA GCT GAC CAA CCT GCG TCT ATT TAG TGG AGC CAG GTC ACT ATC GTA GTC ACG GTC ACT TGG GCC CCG CCT CC
Fn1_8	/5Phos/GGG GAC AGT CCA GCA AGC AGT GCG TCT ATT TAG TGG AGC CAG GTC ACT ATC GTA GTC ACG TGT ATG CTG TCA CTG GCC GT
Fn1_9	/5Phos/CGT GTG ACG GAC GCT ACA GAT GCG TCT ATT TAG TGG AGC CAG GTC ACT ATC GTA GTC ACG TTA GCC CTC CAA GAA GGG CC
Fn1_10	/5Phos/AGG CAC TGC AGA ACC AGA GGT GCG TCT ATT TAG TGG AGC CAG GTC ACT ATC GTA GTC ACG CAC CTA CAA CAT CAT AGT GG
Fn1_11	/5Phos/AAG CTG ACA GAG ACG ATT CTT GCG TCT ATT TAG TGG AGC CAG GTC ACT ATC GTA GTC ACG CTT CAT GCC GCT AGA TGT GC
Fn1_12	/5Phos/AAA GAC AAG TGT TTT AAT AAT GCG TCT ATT TAG TGG AGC CAG GTC ACT ATC GTA GTC ACG CCA ACG CTT TAC TAC TGT GG
Foxj1_1	/5Phos/TGG GAG GAA CTT CTT CCA GAT GCG TCT ATT TAG TGG AGC CAA TTT CCG TTA GTG TCC TGG GGA CAG AGA ACC GCG GGA GG
Foxj1_2	/5Phos/AGA GTC CCC GCA GAC ATG GCT GCG TCT ATT TAG TGG AGC CAA TTT CCG TTA GTG TCC TGG GAT GTT GAC CGC CCC TTC GG
Foxj1_3	/5Phos/TCG TCG TGC ACA TCT CGA AGT GCG TCT ATT TAG TGG AGC CAA TTT CCG TTA GTG TCC TGG ACA CAC CCG GCA AGC CCA CA
Foxj1_4	/5Phos/TGC ATG GCC ATG CAA GCC AGT GCG TCT ATT TAG TGG AGC CAA TTT CCG TTA GTG TCC TGG ACT CCT ATG CCA CTC TCA TC
Foxj1_5	/5Phos/GAC CCA GGA GGA GCA GGG TGT GCG TCT ATT TAG TGG AGC CAA TTT CCG TTA GTG TCC TGG CCT CCC AGC ACC TTA CTG CT
Foxj1_6	/5Phos/TGG ATC TTA CAG TCC ATG GCT GCG TCT ATT TAG TGG AGC CAA TTT CCG TTA GTG TCC TGG CCC CAG CTC ACA TGG AGA TG
Foxj1_7	/5Phos/TTT GAT GAG ACC TTC TTG GCT GCG TCT ATT TAG TGG AGC CAA TTT CCG TTA GTG TCC TGG AGG CTG CTG ACA GCC TGG AC
Foxj1_8	/5Phos/CCC ACC CCA TCT CCG GAC AGT GCG TCT ATT TAG TGG AGC CAA TTT CCG TTA GTG TCC TGG CTT CTT GTA AAA GGT CAG GC
Foxj1_9	/5Phos/TAC CAG GCC AGG GAG GAA CTT GCG TCT ATT TAG TGG AGC CAA TTT CCG TTA GTG TCC TGG GCT GAA GCC CAG AAG GGT CC
Foxj1_10	/5Phos/GGT ACA ACA AAC GCT CAT TAT GCG TCT ATT TAG TGG AGC CAA TTT CCG TTA GTG TCC TGG CTA CCC AGA GAA AGT TCC CA
Foxj1_11	/5Phos/TAG GGC CTT TCC CTG GTC CAT GCG TCT ATT TAG TGG AGC CAA TTT CCG TTA GTG TCC TGG GAA ATG GTC TCT AAG CCC GC
Foxj1_12	/5Phos/GGG CAG CCA AGC TGC TAG GGT GCG TCT ATT TAG TGG AGC CAA TTT CCG TTA GTG TCC TGG GTG TGG GGT GGT TGG GTC AG
Foxj1_13	/5Phos/TTT TTC ATG TAA AGT TCT TTT GCG TCT ATT TAG TGG AGC CAA TTT CCG TTA GTG TCC TGG CCA CGT GGA GCA ATT TAA CC
Gfap_1	/5Phos/GCC CTG ACA TCC CAG GAG CCT GCG TCT ATT TAG TGG AGC CTC GGA CTG ACA CGC TAT TTA CAA CCC GTT CCT CCA TAA AG
Gfap_2	/5Phos/AGG CGG AGC TTC GGG AGC TGT GCG TCT ATT TAG TGG AGC CTC GGA CTG ACA CGC TAT TTA CAA ACT GGC TGA TGT CTA CC
Gfap_3	/5Phos/CTG GCT CGT GTG GAT TTG GAT GCG TCT ATT TAG TGG AGC CTC GGA CTG ACA CGC TAT TTA AGG AGG CAG ATG AAG CCA CC
Gfap_4	/5Phos/CAC CAG TAA CAT GCA AGA GAT GCG TCT ATT TAG TGG AGC CTC GGA CTG ACA CGC TAT TTA ACT CAA TAC GAG GCA GTG GC
Gfap_5	/5Phos/CTC CAA CCT CCA GAT CCG AGT GCG TCT ATT TAG TGG AGC CTC GGA CTG ACA CGC TAT TTA ACC ATT CCT GTA CAG ACT TT
Gja1_1	/5Phos/CCA ACA GCA GCA GAC TTT GAT GCG TCT ATT TAG TGG AGC CCT TAC GAG ACC TCG TTA CCT GAA AGG CGT GAG GGA AGT AC
Gja1_2	/5Phos/GTC AGC TTG GGG TGA TGA ACT GCG TCT ATT TAG TGG AGC CCT TAC GAG ACC TCG TTA CCT CTC CTG GGG ACA GCG GTT GA
Gja1_3	/5Phos/GAA GTT CAA GTA TGG GAT TGT GCG TCT ATT TAG TGG AGC CCT TAC GAG ACC TCG TTA CCT CTG AAG CAG ATT GAA ATC AA
Gja1_4	/5Phos/CCA CCA CCG GCC CAC TGA GCT GCG TCT ATT TAG TGG AGC CCT TAC GAG ACC TCG TTA CCT AAG AAG CGA TCC TTA CCA CG
Gja1_5	/5Phos/GCA GGC CGG AAG CAC CAT CTT GCG TCT ATT TAG TGG AGC CCT TAC GAG ACC TCG TTA CCT GCA GAG CAA AAT CGA ATG GG
Gja1_6	/5Phos/CCG TGG AGG TGG TAC TCA ACT GCG TCT ATT TAG TGG AGC CCT TAC GAG ACC TCG TTA CCT CTG GGG TGT TCA TTT CGT TC
Gja1_7	/5Phos/CAA GTC CTC AAC ATG GCA TTT GCG TCT ATT TAG TGG AGC CCT TAC GAG ACC TCG TTA CCT TAG AGC TTT GAG CAG GAA TC
Gja1_8	/5Phos/TCA GTG GGT TCT TTT TCA AAT GCG TCT ATT TAG TGG AGC CCT TAC GAG ACC TCG TTA CCT ATT GCC CAT GTA TTT GCA TC
Gja1_9	/5Phos/ACT CAC AGA TTT GAA TCG AAT GCG TCT ATT TAG TGG AGC CCT TAC GAG ACC TCG TTA CCT TAC AAG CAG AGG CAG TAT AA
Gja1_10	/5Phos/CTG AAA TGA ATG ATT TCC TTT GCG TCT ATT TAG TGG AGC CCT TAC GAG ACC TCG TTA CCT TGT AGC AGT AAT AGC CAT TA
Gja1_11	/5Phos/ATT GAC GAG CAA CTT GGA TGT GCG TCT ATT TAG TGG AGC CCT TAC GAG ACC TCG TTA CCT TGA GTT TAA CAG TCT TTT AG
Gja1_12	/5Phos/AGT GTT CTT TAT TCA ATA AAT GCG TCT ATT TAG TGG AGC CCT TAC GAG ACC TCG TTA CCT CCA ATC AAT GTG CTC GGG AA
Glul_1	/5Phos/CGG CCA CCG CTC TGA ACA CCT GCG TCT ATT TAG TGG AGC CTA CCT GAT CGC ACC TAT CTT TCA CCC ATC CAT CAT CCG GC
Glul_2	/5Phos/TTG CCA TGT TTC GAG ACC CCT GCG TCT ATT TAG TGG AGC CTA CCT GAT CGC ACC TAT CTT CGA CAT GTA CCT CCA TCC TG
Glul_3	/5Phos/GCC TGC TTG TAT GCT GGA GTT GCG TCT ATT TAG TGG AGC CTA CCT GAT CGC ACC TAT CTT TCG TGG AGG CTC ACT ACC GG
Glul_4	/5Phos/TCA ACG ACT TTT CTG CCG GTT GCG TCT ATT TAG TGG AGC CTA CCT GAT CGC ACC TAT CTT ATT CCA CGA AAC CTC CAA CA
Glul_5	/5Phos/AAC TCA AAA GGA TGG AAT ACT GCG TCT ATT TAG TGG AGC CTA CCT GAT CGC ACC TAT CTT TTC CCA GTT GTC CCC ACT GT
Glul_6	/5Phos/AAG CAG AGT AGT ATT TTT ATT GCG TCT ATT TAG TGG AGC CTA CCT GAT CGC ACC TAT CTT GGT CCT CCG TTC ATA ACA CA
Glul_7	/5Phos/ACA CTG TTA CTG ATG GGT GGT GCG TCT ATT TAG TGG AGC CTA CCT GAT CGC ACC TAT CTT GAG TTG GCT GGT CAA CTT GA
Glul_8	/5Phos/TAA ATC AAC CTA ACA TTT ATT GCG TCT ATT TAG TGG AGC CTA CCT GAT CGC ACC TAT CTT TAA CTG CCA GGC AGC GCT TA
Gnb3_1	/5Phos/AGA GGG GTG CTG CTC TTC TCT GCG TCT ATT TAG TGG AGC CAT ACG CCG AGC TCT TAT CTC CCC CTT CTT GTG GCT GCA TA
Gnb3_2	/5Phos/CGG AAA CCT GGG AGA AGT CCT GCG TCT ATT TAG TGG AGC CAT ACG CCG AGC TCT TAT CTC GTG AGG AGG CGC CCG GGA AG
Gnb3_3	/5Phos/ATC CCG CGA GGG CAA TGT CAT GCG TCT ATT TAG TGG AGC CAT ACG CCG AGC TCT TAT CTC TGT TCA ATC TAC AAC CTC AA
Gnb3_4	/5Phos/TTG CGA TGC TAG CGC GAA GCT GCG TCT ATT TAG TGG AGC CAT ACG CCG AGC TCT TAT CTC AAA CTC TTC ATT TCG GGA GC
Gnb3_5	/5Phos/CTG ACT GCC TAT TCC CAG GAT GCG TCT ATT TAG TGG AGC CAT ACG CCG AGC TCT TAT CTC ACC TGA GGG CAG ACC AGG AA
Gnb3_6	/5Phos/GAG GAG GCT AGA GGA AGA GGT GCG TCT ATT TAG TGG AGC CAT ACG CCG AGC TCT TAT CTC CTT CCT CAA AAT CTG GAA CT
Gnb3_7	/5Phos/GAA GCA TCA GGG ACT TAA GGT GCG TCT ATT TAG TGG AGC CAT ACG CCG AGC TCT TAT CTC ATT ATG GGA GTG TGC CTT TG
Gnb3_8	/5Phos/ACC AGT AGC CTT TGT CCA GAT GCG TCT ATT TAG TGG AGC CAT ACG CCG AGC TCT TAT CTC CCC TAG AGT CCT CCT GGG TT
Gnb3_9	/5Phos/TTA CCT AAT AAA ATG TAG CAT GCG TCT ATT TAG TGG AGC CAT ACG CCG AGC TCT TAT CTC TGC CCT TTT GTT CTC TCT TA
Gng12_1	/5Phos/TTC TCT ATT TCC AGC TGG CTT GCG TCT ATT TAG TGG AGC CTA ACA ATT TGC CGA CAC GTG AGG ACT TTG GGG TGA GCA TC
Gng12_2	/5Phos/AAG CAC CGG CAA ATT AAA ATT GCG TCT ATT TAG TGG AGC CTA ACA ATT TGC CGA CAC GTG TGT CAA GAC CTA CAT TGT CT
Gng12_3	/5Phos/TTT GGG CTT CTC TGA TCC TGT GCG TCT ATT TAG TGG AGC CTA ACA ATT TGC CGA CAC GTG GTC TTA ACT CAT ATC AGT CA
Gng12_4	/5Phos/GGA TTT TGA CTT TGT CAC AGT GCG TCT ATT TAG TGG AGC CTA ACA ATT TGC CGA CAC GTG AGA GGC ACA TAA CCA AGA AA
Gng12_5	/5Phos/CCA GGA GGT TTT GTT GCC TTT GCG TCT ATT TAG TGG AGC CTA ACA ATT TGC CGA CAC GTG TAA GAA ATG AAC TTG AGG TC
Gng12_6	/5Phos/TCC ATT TCT TTG AAA TCA TGT GCG TCT ATT TAG TGG AGC CTA ACA ATT TGC CGA CAC GTG TGC GGG TTG TAG CTA AAT AT
Gng12_7	/5Phos/GTC GAT GGC CTG GTC AGT CCT GCG TCT ATT TAG TGG AGC CTA ACA ATT TGC CGA CAC GTG GAA TAG AGC ATT TAC CAG TG
Gng12_8	/5Phos/GAC TCC TTT CTG TGT TTT GCT GCG TCT ATT TAG TGG AGC CTA ACA ATT TGC CGA CAC GTG TAC TGG GTC AGT GCG TCA TT
Gpr17_1	/5Phos/GGA GCA CCA CCC ACG GCC AGT GCG TCT ATT TAG TGG AGC CTA CTT GTT AAC CTA TGC GGG CAC CAT CTA GAG CAC CCT CT
Gpr17_2	/5Phos/CAC CCT GTC AAG TCC CTC AAT GCG TCT ATT TAG TGG AGC CTA CTT GTT AAC CTA TGC GGG ACC GGT TCC TGG CCA TTG TG
Gpr17_3	/5Phos/AGT TCC GCC ACG CCT TGT GCT GCG TCT ATT TAG TGG AGC CTA CTT GTT AAC CTA TGC GGG GTA CTT CTT TGT GGC TGA GA
Gpr17_4	/5Phos/CTA ACC ACA GGG ATG CCC TGT GCG TCT ATT TAG TGG AGC CTA CTT GTT AAC CTA TGC GGG GAA TCC ATC AAG AGG CAG GA
Gpr17_5	/5Phos/GAG TTT AGG GGA CAC AGA CTT GCG TCT ATT TAG TGG AGC CTA CTT GTT AAC CTA TGC GGG TTG CCT CAT AAT CTC TGC CT
Gpr17_6	/5Phos/CCA AGA GGC TTC TGC CAC CCT GCG TCT ATT TAG TGG AGC CTA CTT GTT AAC CTA TGC GGG ATC CTG AGC CCC ACT CCC TC
Gpr17_7	/5Phos/AAG AGC AAA GGG ACA AGA GTT GCG TCT ATT TAG TGG AGC CTA CTT GTT AAC CTA TGC GGG ACC ATG TGT CTC TTC GAC AG
Gpr17_8	/5Phos/ACA ACA CAG AAA TCT CAC TGT GCG TCT ATT TAG TGG AGC CTA CTT GTT AAC CTA TGC GGG AGA AGC TGA GGG AAG CTA GC
Gpr17_9	/5Phos/GAG TAA TTG GGA TTC GCC AAT GCG TCT ATT TAG TGG AGC CTA CTT GTT AAC CTA TGC GGG AGT GGT GGG TGG GAT GTC AT
Gpr17_10	/5Phos/CCT CAG CTG TCA GGG CGC ACT GCG TCT ATT TAG TGG AGC CTA CTT GTT AAC CTA TGC GGG TTC ACC TGC AAG AGG AGA GA
Gpr17_11	/5Phos/TTG TAA CCA GTG TTC TTC CGT GCG TCT ATT TAG TGG AGC CTA CTT GTT AAC CTA TGC GGG CCC TTC AGC TCC CAC GGT CT
Gpr17_12	/5Phos/GTA GCT CAG TTT GTA GAG TGT GCG TCT ATT TAG TGG AGC CTA CTT GTT AAC CTA TGC GGG TCT TAA GCA AAG TCT GGG CG
Gpr17_13	/5Phos/TCT AAC AAA TAA TGG GAA GTT GCG TCT ATT TAG TGG AGC CTA CTT GTT AAC CTA TGC GGG CTG ATG CAT AAA CGT GAA AG
Hexb_1	/5Phos/AGC GAC CCA GAC TGG AAG GTT GCG TCT ATT TAG TGG AGC CTA ACG CAC AAT TCG CTG AAC GGC ACG GAT GCT TTC TTC CC
Hexb_2	/5Phos/TTT TGG TTT CTA CAA GAG ACT GCG TCT ATT TAG TGG AGC CTA ACG CAC AAT TCG CTG AAC CGG CGA TAT TAC AAC TAT GT
Hexb_3	/5Phos/GGA CTT TCA CCA TCA ATG AAT GCG TCT ATT TAG TGG AGC CTA ACG CAC AAT TCG CTG AAC AGT TTA CCA AGA CTC TTT CG
Hexb_4	/5Phos/AAT AAG GGA AGC TAC TCT TTT GCG TCT ATT TAG TGG AGC CTA ACG CAC AAT TCG CTG AAC CCA CTT TTC CTG AGC TAA GC
Hexb_5	/5Phos/ATG CAT TCT TTA ACA CAT TTT GCG TCT ATT TAG TGG AGC CTA ACG CAC AAT TCG CTG AAC CCC AAC TGT AAA CAC AAC GT
Hexb_6	/5Phos/GAG CAT TAT TCA TAT GAG CTT GCG TCT ATT TAG TGG AGC CTA ACG CAC AAT TCG CTG AAC TAG TCG AAG TGT GGA AGA GT
Hexb_7	/5Phos/TCG AGC AAG CGC TGT TGG TGT GCG TCT ATT TAG TGG AGC CTA ACG CAC AAT TCG CTG AAC CTT ACT CCA AGA TTA TGG CC
Hexb_8	/5Phos/TTT ATG TGA GCA GCT TAA GAT GCG TCT ATT TAG TGG AGC CTA ACG CAC AAT TCG CTG AAC CTG AAT CAA ACA CTG AAT CT
Higd1b_1	/5Phos/CAT CTG GAT CCA GGA TCA TGT GCG TCT ATT TAG TGG AGC CTG CAT TGG CAA CGT CTA ATC CCT AGG CAC ACA GCT GTT AA
Higd1b_2	/5Phos/GTG CCA CCT GAG GGT GAG GAT GCG TCT ATT TAG TGG AGC CTG CAT TGG CAA CGT CTA ATC CTG CTA ACA AGG GCT GGT GG
Higd1b_3	/5Phos/GTG ATA GCA GCA TAC AGG ATT GCG TCT ATT TAG TGG AGC CTG CAT TGG CAA CGT CTA ATC TAG GTG TAG CAG GCT GCC TG
Higd1b_4	/5Phos/CGG CAC AGG CGT GTG CTG TGT GCG TCT ATT TAG TGG AGC CTG CAT TGG CAA CGT CTA ATC TCT GAT TCA CAC CAG AGT GG
Higd1b_5	/5Phos/GAC TCC AGA GGT GGC AGG ATT GCG TCT ATT TAG TGG AGC CTG CAT TGG CAA CGT CTA ATC CAG AGG ATG CCG AGA AGT AG
Ifitm3_1	/5Phos/CTG CCA GTG GAG GAC AGC CCT GCG TCT ATT TAG TGG AGC CGT AAC CGC CTA TAA TGC TGA TTC TCA AGC CTT CAT CAC CG
Ifitm3_2	/5Phos/AGA ATA TGA GGT GGC TGA GAT GCG TCT ATT TAG TGG AGC CGT AAC CGC CTA TAA TGC TGA AAC TAC GAA AGA ATC AAG GA
Ifitm3_3	/5Phos/ACT ACT GTG ATC AAC ATG CCT GCG TCT ATT TAG TGG AGC CGT AAC CGC CTA TAA TGC TGA ACG GAT CGG CTT CTG TCA GA
Ifitm3_4	/5Phos/CAC CAT TGT TAG TGT CAT CAT GCG TCT ATT TAG TGG AGC CGT AAC CGC CTA TAA TGC TGA AGC ATC CTG ATG GTT GTT AT
Ifitm3_5	/5Phos/ACC TTC ACA CTT AAT AGA GGT GCG TCT ATT TAG TGG AGC CGT AAC CGC CTA TAA TGC TGA CAT TGT TCT TAA CGC TCA AA
Ifitm3_6	/5Phos/CTA TCC ACA GTG GAT TCA ATT GCG TCT ATT TAG TGG AGC CGT AAC CGC CTA TAA TGC TGA CAG GTG TAA CAC TCA TTT AT
Igf2_1	/5Phos/AGC CTA CAG AGC CAG GAG AAT GCG TCT ATT TAG TGG AGC CGC TTG CAT TTC AGG CGA ATT GGG GAA GCT AGG AGG CTT AA
Igf2_2	/5Phos/GGC CCT GGG GCC TGA GGG TCT GCG TCT ATT TAG TGG AGC CGC TTG CAT TTC AGG CGA ATT TGT ATA CAC GGG GTC ATC TG
Igf2_3	/5Phos/CCT CAG CAA GTG CCT AAA GAT GCG TCT ATT TAG TGG AGC CGC TTG CAT TTC AGG CGA ATT CAA GCA TGG CAC AGA GGG TC
Igf2_4	/5Phos/ACA GAA ACT CAA AGA GTA AAT GCG TCT ATT TAG TGG AGC CGC TTG CAT TTC AGG CGA ATT TGG GCC ATT TGG AAC ATT GG
Igf2_5	/5Phos/GTG TTA ATA TGC CTC GTG GGT GCG TCT ATT TAG TGG AGC CGC TTG CAT TTC AGG CGA ATT TTT GGC TGG ACA CCC ACC CA
Igf2_6	/5Phos/TGC TGA CCA CCC TCT GTG TCT GCG TCT ATT TAG TGG AGC CGC TTG CAT TTC AGG CGA ATT TGG GTG CTT TCA GGG GCA TT
Igf2_7	/5Phos/GGC CCT CCA TCT TGT CTC TTT GCG TCT ATT TAG TGG AGC CGC TTG CAT TTC AGG CGA ATT TGG CCT CCT ATG CCT AGT GT
Igf2_8	/5Phos/CCC CTC TTG GGT CCC TCC CTT GCG TCT ATT TAG TGG AGC CGC TTG CAT TTC AGG CGA ATT CCT ACT GTC TTC AGT GGG AT
Igf2_9	/5Phos/AGT GGC CCC AGG TGT TTG CCT GCG TCT ATT TAG TGG AGC CGC TTG CAT TTC AGG CGA ATT CAC TGT CCA TGT CAT CCA GC
Igf2_10	/5Phos/AAT AAA GCA TTT AAA ATA CTT GCG TCT ATT TAG TGG AGC CGC TTG CAT TTC AGG CGA ATT CTG TTA ACG CTC GCA AAC CT
Igfbp2_1	/5Phos/TGA ACA GCA CCG GCA GAT GGT GCG TCT ATT TAG TGG AGC CGC TAT CAG GTT ACC GCA AAA GTG TTC CGG GAG AAG GTC AA
Igfbp2_2	/5Phos/GGA TCT CCA CCA TGC GCC TTT GCG TCT ATT TAG TGG AGC CGC TAT CAG GTT ACC GCA AAA GTT GGA CCA GGT CCT GGA GC
Igfbp2_3	/5Phos/CCC CGA GTG CCA TCT CTT CTT GCG TCT ATT TAG TGG AGC CGC TAT CAG GTT ACC GCA AAA GCT CCC ACC ATC CGG GGA GA
Igfbp2_4	/5Phos/GCG TCA GGG TGA CGG GTG TGT GCG TCT ATT TAG TGG AGC CGC TAT CAG GTT ACC GCA AAA AAC ACC AGC AGA AAT GGA GG
Igfbp2_5	/5Phos/AAA GAA ATT TTT ATT TTT GAT GCG TCT ATT TAG TGG AGC CGC TAT CAG GTT ACC GCA AAA GTA CAG GCC TGG GAA TGG GG
Igfbp6_1	/5Phos/CAC CTT CTC TGT CCT CCC CTT GCG TCT ATT TAG TGG AGC CTT GCG AGG ACT CTA TTG CTT GCT AAC TGG ATT TCA CGG TT
Igfbp6_2	/5Phos/TTC CCA GGA ACA AAG CAA GAT GCG TCT ATT TAG TGG AGC CTT GCG AGG ACT CTA TTG CTT CTC CCA AAT TCC GGG CGA GA
Igfbp6_3	/5Phos/GAC TGC CTT TTT CCC CTC CCT GCG TCT ATT TAG TGG AGC CTT GCG AGG ACT CTA TTG CTT TCC AGT CCA CCC AGT TAA GG
Igfbp6_4	/5Phos/GGG ATG GGC TGC CCA CGC AGT GCG TCT ATT TAG TGG AGC CTT GCG AGG ACT CTA TTG CTT AAA AAC TCT GAC CAT GAC CT
Igfbp6_5	/5Phos/TGC CTC CCG CTC TCG TGA CAT GCG TCT ATT TAG TGG AGC CTT GCG AGG ACT CTA TTG CTT GAG AGC AAA CCC CAA GGA GG
Igfbp6_6	/5Phos/GAT AGT GAG ATG GGC CCC TGT GCG TCT ATT TAG TGG AGC CTT GCG AGG ACT CTA TTG CTT TAC GGC CCA ATC CTG TTC AA
Igfbp6_7	/5Phos/TTC CTC GCA GGG GAA TCG CCT GCG TCT ATT TAG TGG AGC CTT GCG AGG ACT CTA TTG CTT TAC CGA AAG CAG CAG TGT CG
Igfbp6_8	/5Phos/TGC TCT GCC AGG AGC AGT GGT GCG TCT ATT TAG TGG AGC CTT GCG AGG ACT CTA TTG CTT ATG GTC AAG GAA GCA CTC AG
Igfbp6_9	/5Phos/GCT GTT GGC TTG TGT ACT AAT GCG TCT ATT TAG TGG AGC CTT GCG AGG ACT CTA TTG CTT CAC AGC TAG TTA GAA AGA TT
Igfbp7_1	/5Phos/CAA GAG GCG GAA GGG TAA AGT GCG TCT ATT TAG TGG AGC CGG TGC TGT CGT ATC TTG AGA ATG GAG TGC GTG AAG AGC CG
Igfbp7_2	/5Phos/TCG GGA TCC CAA CCC CTG TCT GCG TCT ATT TAG TGG AGC CGG TGC TGT CGT ATC TTG AGA GTT CTT GAG CTG TGA GGT CA
Igfbp7_3	/5Phos/TGA CCG GGA AAA TCT GGC CAT GCG TCT ATT TAG TGG AGC CGG TGC TGT CGT ATC TTG AGA CGG ACA GAA CTC TTG CCT GG
Igfbp7_4	/5Phos/AAA AGC ATG AAG TAA CGG GCT GCG TCT ATT TAG TGG AGC CGG TGC TGT CGT ATC TTG AGA TCA GAC CCG GGG TGG TCC AG
Igfbp7_5	/5Phos/TAC AGT GGT TGA TGC CCT CCT GCG TCT ATT TAG TGG AGC CGG TGC TGT CGT ATC TTG AGA GCT TCC GCG GCA GCC AAA AT
Igfbp7_6	/5Phos/GTA GCT AAA GGT GCT CTC AGT GCG TCT ATT TAG TGG AGC CGG TGC TGT CGT ATC TTG AGA CTG CGA ATC CAT GAG CCT CT
Igfbp7_7	/5Phos/AGC TGG TTT TAC ACA GAG AAT GCG TCT ATT TAG TGG AGC CGG TGC TGT CGT ATC TTG AGA ACT AAC ACT TTA TTA CAG CC
Itgam_1	/5Phos/TTC AGG GCC TTG TTC CTT TAT GCG TCT ATT TAG TGG AGC CTG ATT TAT TGA CGT TCG CGC ATA CCA CAG TTC ACA CTT CT
Itgam_2	/5Phos/GAG AAT ACT TAT GTG AAT GGT GCG TCT ATT TAG TGG AGC CTG ATT TAT TGA CGT TCG CGC CGG TGC ACC AAA ACT GCA AG
Itgam_3	/5Phos/GAT TCA CTT CAC CTT CAA TGT GCG TCT ATT TAG TGG AGC CTG ATT TAT TGA CGT TCG CGC CAG TAC TCG GAC GAG TTC CG
Itgam_4	/5Phos/TAA GGA TGT CAT CCC CGA GGT GCG TCT ATT TAG TGG AGC CTG ATT TAT TGA CGT TCG CGC TTC GGT GAT CCC TTG GAT TA
Itgam_5	/5Phos/CCC TTG CTG GGC TCT GTG GGT GCG TCT ATT TAG TGG AGC CTG ATT TAT TGA CGT TCG CGC CTT CCA TTA CCT CTA ATG GT
Itgam_6	/5Phos/GAT GTT CAG GGA GAA TTT CGT GCG TCT ATT TAG TGG AGC CTG ATT TAT TGA CGT TCG CGC CAG CAT ATT GGC TTG GTG GT
Itgam_7	/5Phos/TCA CTT ATG ACC TGG CTT TAT GCG TCT ATT TAG TGG AGC CTG ATT TAT TGA CGT TCG CGC AGG AGA TAT CCA GAG CAC TG
Itgam_8	/5Phos/GCT ATG GAT GCT CAG AGG TTT GCG TCT ATT TAG TGG AGC CTG ATT TAT TGA CGT TCG CGC GGA ACC TCC GAC CAG TTC TG
Itgam_9	/5Phos/CCC GCT CAC CAA GAA GCC TTT GCG TCT ATT TAG TGG AGC CTG ATT TAT TGA CGT TCG CGC AAG GAT TCA GCA AGC CAG AA
Itgam_10	/5Phos/AAC CAA GTT TCA GTT GGA GCT GCG TCT ATT TAG TGG AGC CTG ATT TAT TGA CGT TCG CGC AAC ATG TCC AGG ACC CAC AA
Itgam_11	/5Phos/GGG ATC ATC CCC AGG TCA TCT GCG TCT ATT TAG TGG AGC CTG ATT TAT TGA CGT TCG CGC GAT CAA CAA TGT GAC CGT AT
Itgam_12	/5Phos/GAG CAG CAC TGA GAT CCT GTT GCG TCT ATT TAG TGG AGC CTG ATT TAT TGA CGT TCG CGC CAT GGT CAC CTC CTG CTT GT
Itgam_13	/5Phos/AAA ATG GAA TGT GTG TGT GTT GCG TCT ATT TAG TGG AGC CTG ATT TAT TGA CGT TCG CGC TTG CTG TGA TGT CTT ATA CA
Itgam_14	/5Phos/TTT GTG TGA GCT GCA GAC TTT GCG TCT ATT TAG TGG AGC CTG ATT TAT TGA CGT TCG CGC AAG GAA GTA ATA TTT CCT TG
Itgam_15	/5Phos/TTT CCA GCC ATT TGC TAT TAT GCG TCT ATT TAG TGG AGC CTG ATT TAT TGA CGT TCG CGC AGT CTC CTT TGG ATA TAT AA
Itm2a_1	/5Phos/GAT TCG AGC CGC GCC TTA CCT GCG TCT ATT TAG TGG AGC CAT ATA GCA GCC TCG TCG ATT AAC CTG CAG CCC AAG ATA CT
Itm2a_2	/5Phos/TCA TTC ATC TTG GCA GGA CTT GCG TCT ATT TAG TGG AGC CAT ATA GCA GCC TCG TCG ATT TGC TTA CTC TCC TAG GCC TC
Itm2a_3	/5Phos/ACA ACA TTG CCA TCA TTG ATT GCG TCT ATT TAG TGG AGC CAT ATA GCA GCC TCG TCG ATT GGC TGA TAT CCG TGA GGA TG
Itm2a_4	/5Phos/TTT GGA AAA CTG GCA AGT GGT GCG TCT ATT TAG TGG AGC CAT ATA GCA GCC TCG TCG ATT CAA AGA ATC TGG TGG AAC TT
Itm2a_5	/5Phos/CGT GCC ATT GAC AAA TGC TGT GCG TCT ATT TAG TGG AGC CAT ATA GCA GCC TCG TCG ATT TTC TGC TGG GTT TCA ACA AG
Itm2a_6	/5Phos/GGA AAA GGA AAG GGA AAG GGT GCG TCT ATT TAG TGG AGC CAT ATA GCA GCC TCG TCG ATT TTT ACT CTA TTG CTT ATA CT
Itm2a_7	/5Phos/TTA TTT AAA GCA AGC TCT TTT GCG TCT ATT TAG TGG AGC CAT ATA GCA GCC TCG TCG ATT ATA AAG CCC ATC CTC TGG TT
Itm2a_8	/5Phos/GTT CTG GTT GTA TGA ATT CTT GCG TCT ATT TAG TGG AGC CAT ATA GCA GCC TCG TCG ATT GGT GCT GAA TGC TGT AAG GA
Mag_1	/5Phos/TCG AGG GCA CGT GTG TCT CCT GCG TCT ATT TAG TGG AGC CGC TTT CGA CGT GCA ATT CTG GCC CTC GAC CAT CTC AGC CT
Mag_2	/5Phos/AGC GTC CTG GAC ATC GTC AAT GCG TCT ATT TAG TGG AGC CGC TTT CGA CGT GCA ATT CTG AGT ACA CCT TCT CGG AGC AC
Mag_3	/5Phos/GAG CCA CTG CCT TCA ACC TGT GCG TCT ATT TAG TGG AGC CGC TTT CGA CGT GCA ATT CTG TGA GAA CCA GTA TGG CCA GA
Mag_4	/5Phos/AGC ACA CCG ACT GAT GTG GGT GCG TCT ATT TAG TGG AGC CGC TTT CGA CGT GCA ATT CTG CTC GAG CTG CCT TTC CAG GG
Mag_5	/5Phos/CCT GGC CCC AGG ACC TGT ACT GCG TCT ATT TAG TGG AGC CGC TTT CGA CGT GCA ATT CTG TCC TGG TCT CCT GTC CCT TA
Marcks_1	/5Phos/GAG ATT TCT CCA TTT TCC TCT GCG TCT ATT TAG TGG AGC CGG TTC ATA TCC GCT ATA CCA GCA TCT TAT TAG CAA CCA GG
Marcks_2	/5Phos/CTT ATC TCA TGT TAG CTG TAT GCG TCT ATT TAG TGG AGC CGG TTC ATA TCC GCT ATA CCA TAA ACC ATA GGA ACT TCC TG
Marcks_3	/5Phos/TGT TTA AAT GTT GAT GGT TTT GCG TCT ATT TAG TGG AGC CGG TTC ATA TCC GCT ATA CCA CAT GAA AAG ATG GCC AAA CC
Marcks_4	/5Phos/GGT CCA ATT CCT ATT GCT TGT GCG TCT ATT TAG TGG AGC CGG TTC ATA TCC GCT ATA CCA CTG GAT TAT AAG AAT CAT TT
Mgp_1	/5Phos/AGA GCC TGC TCC CTC TGG CCT GCG TCT ATT TAG TGG AGC CGG ATG TAA CGT CGG ACA TAG GGA CAC CCG AGA CAC CAT GA
Mgp_2	/5Phos/CAA GCC TGC CTA CGA GAT CAT GCG TCT ATT TAG TGG AGC CGG ATG TAA CGT CGG ACA TAG AAG AGA GTC CAG GAA CGC AA
Mgp_3	/5Phos/TTG GTT GTG GAG TTT CGT TTT GCG TCT ATT TAG TGG AGC CGG ATG TAA CGT CGG ACA TAG TAG CGC GAA GAA ACA GTC AT
Mgp_4	/5Phos/GAA CAG TAT TAA GAA GTG TGT GCG TCT ATT TAG TGG AGC CGG ATG TAA CGT CGG ACA TAG GCG GGT TGA AAG TAA TGA AA
Mobp_1	/5Phos/CGC AGG GCA ACA AAG AAT CAT GCG TCT ATT TAG TGG AGC CGC GTA TTC TAA TCA CTC GCG CTT TCA CAA CAG CCA TTA CT
Mobp_2	/5Phos/GTC AGA AAA TGG CCA AGG AGT GCG TCT ATT TAG TGG AGC CGC GTA TTC TAA TCA CTC GCG ATG AAA ACC CAG TGA GAT GA
Mobp_3	/5Phos/TAC AGC ATC TGC AAG AGC GGT GCG TCT ATT TAG TGG AGC CGC GTA TTC TAA TCA CTC GCG GTG AGA TCG TGG ACC GCA AG
Mog_1	/5Phos/GGT AAT GCT TAC ATG GAG GTT GCG TCT ATT TAG TGG AGC CGG AGT AAA TGT TCG CAC GTC ATT CCT CAG GGC ACA GCT GT
Mog_2	/5Phos/CCG TTC TCC CTT CTC AAG AGT GCG TCT ATT TAG TGG AGC CGG AGT AAA TGT TCG CAC GTC GGC ATG GAG GTG GGT TGG TA
Mog_3	/5Phos/TTT TGA TCC TCA CTT CCT GAT GCG TCT ATT TAG TGG AGC CGG AGT AAA TGT TCG CAC GTC GTA GAG AAT CTC CAT CGG AC
Mog_4	/5Phos/ACA GGA GTG ATT CTG CCA ACT GCG TCT ATT TAG TGG AGC CGG AGT AAA TGT TCG CAC GTC CAC CTA TGC ACC AGA GTA AT
Mog_5	/5Phos/ACA AGT TTC TCT GTG CAT ACT GCG TCT ATT TAG TGG AGC CGG AGT AAA TGT TCG CAC GTC GCT AGG TGC TAA TTA ATA AT
Myl9_1	/5Phos/ACG TCC AAT GTC TTC GCC ATT GCG TCT ATT TAG TGG AGC CTT CGT TCA TAC CGC GTA TAC AGA AGA GGC CCC AGA GGG CT
Myl9_2	/5Phos/CCG CAA TGC CTT TGC CTG CTT GCG TCT ATT TAG TGG AGC CTT CGT TCA TAC CGC GTA TAC ACA GAC CCC GAG GAT GTG AT
Myl9_3	/5Phos/TCC CCA ACA CAT ACA CTC TAT GCG TCT ATT TAG TGG AGC CTT CGT TCA TAC CGC GTA TAC CCC CAT CCC AGT CAC CTA CC
Myl9_4	/5Phos/CTC TAC AAT GGG CCC AGG CAT GCG TCT ATT TAG TGG AGC CTT CGT TCA TAC CGC GTA TAC CCC ACA GGG TGA GGC AGG TG
Myl9_5	/5Phos/CCC TAC AAG GAG GGA CCA CAT GCG TCT ATT TAG TGG AGC CTT CGT TCA TAC CGC GTA TAC TAA CTA GAA GGG ATC TCT GA
Myl9_6	/5Phos/GCC ATG CCC TCC CAT TCC CGT GCG TCT ATT TAG TGG AGC CTT CGT TCA TAC CGC GTA TAC GCC ACT GAA GAT AGC ACT CA
Myl9_7	/5Phos/CAA AGG TAC ACA CCC ATT CAT GCG TCT ATT TAG TGG AGC CTT CGT TCA TAC CGC GTA TAC ACT AAT TCC CAG CAT CCC CA
Myl9_8	/5Phos/TTA ATA CAA GGC TGA ACA CCT GCG TCT ATT TAG TGG AGC CTT CGT TCA TAC CGC GTA TAC GCT GCC TGA GGG ACA GTC TC
Myoc_1	/5Phos/CCC AGC CTC CAC ACT GCT GTT GCG TCT ATT TAG TGG AGC CTT TAG GAC CGA TCG TAT CGT ACT TTC CAG AAG AAA CCT CA
Myoc_2	/5Phos/CAA GAC CTT CAG AGA GAC AGT GCG TCT ATT TAG TGG AGC CTT TAG GAC CGA TCG TAT CGT ACC AGG CCA TGT CAG CCA TC
Myoc_3	/5Phos/TTT AGA GGA AGA GAA GAG GCT GCG TCT ATT TAG TGG AGC CTT TAG GAC CGA TCG TAT CGT CTC CTT CGA GAT AAG TCG GC
Myoc_4	/5Phos/GGC CGA CCC AGG AGC AAA GAT GCG TCT ATT TAG TGG AGC CTT TAG GAC CGA TCG TAT CGT TCT TGA AGG AAA ATC CAT CT
Myoc_5	/5Phos/GCC AGT TCG AGC AGG GCT ATT GCG TCT ATT TAG TGG AGC CTT TAG GAC CGA TCG TAT CGT GTT TGA GTA CAG TCA GAT AA
Myoc_6	/5Phos/GAG CGT ACC TGG GAG ACT AAT GCG TCT ATT TAG TGG AGC CTT TAG GAC CGA TCG TAT CGT ACC CAG CGA ACC TGG AAC TT
Myoc_7	/5Phos/AAG TAC AGC AGT ATG ATT GAT GCG TCT ATT TAG TGG AGC CTT TAG GAC CGA TCG TAT CGT TCC CAT TCA CGA ATC GCT AC
Myoc_8	/5Phos/GCA TGG AGT TTC TCC TCC TGT GCG TCT ATT TAG TGG AGC CTT TAG GAC CGA TCG TAT CGT GTC AGC AGA GGC AGC CAG AT
Myoc_9	/5Phos/AAG GTT GTT TCT TCA TGA AAT GCG TCT ATT TAG TGG AGC CTT TAG GAC CGA TCG TAT CGT CCA GAG GAA AAA CTA GAA GT
Myoc_10	/5Phos/AAA TAA AGT TAT CTT ACA TGT GCG TCT ATT TAG TGG AGC CTT TAG GAC CGA TCG TAT CGT CGT AAA CCC TTT GCC CTG TG
Olig1_1	/5Phos/GGC GCG TGT GAA CGC GGC TCT GCG TCT ATT TAG TGG AGC CTT ATA CTC GTA CGC GCT CTT ATG TAC TAT GCG ATT TCC CA
Olig1_2	/5Phos/AAG TTC CCG CAT CTG GTC CCT GCG TCT ATT TAG TGG AGC CTT ATA CTC GTA CGC GCT CTT TCT GCT CCT GTG CGG TGT GC
Olig1_3	/5Phos/TTC GCA TCC CCA CCA CAA CTT GCG TCT ATT TAG TGG AGC CTT ATA CTC GTA CGC GCT CTT CCT GTT TAG AGC CAG AAG TC
Olig1_4	/5Phos/AGC CCA GGC CAC CGG TAC AAT GCG TCT ATT TAG TGG AGC CTT ATA CTC GTA CGC GCT CTT CGG ATC TAG GAG GTC TAG AA
Olig1_5	/5Phos/TTC CTC TCC ACT CCC AGT TCT GCG TCT ATT TAG TGG AGC CTT ATA CTC GTA CGC GCT CTT GGG GAT GCG AAG TGG AGA GG
Olig1_6	/5Phos/AGG TAG CAA GGC ACG TCG TAT GCG TCT ATT TAG TGG AGC CTT ATA CTC GTA CGC GCT CTT GTG TTC GGA CTT ACT AAA AT
Olig1_7	/5Phos/GTG CGG CTG AAG AAC TCC GTT GCG TCT ATT TAG TGG AGC CTT ATA CTC GTA CGC GCT CTT GCT GGT CCT TAA CCA CAG CA
Olig1_8	/5Phos/AAC TCT GTC CCT CCT GAA CTT GCG TCT ATT TAG TGG AGC CTT ATA CTC GTA CGC GCT CTT TGG CAT TTT ATT TGA CCT CT
Opalin_1	/5Phos/CTG CCA TCG AAT ACG ACA TCT GCG TCT ATT TAG TGG AGC CGT TCC ATC AGG CAC GTA ATC GTT TTT CAC TGA ACT TTA CA
Opalin_2	/5Phos/AAT GAA CCC ACG GGG CAG CCT GCG TCT ATT TAG TGG AGC CGT TCC ATC AGG CAC GTA ATC AGG CGG TCA CCC ACA CAT GA
Opalin_3	/5Phos/CTG GCT GCC TTG CCC CTT TAT GCG TCT ATT TAG TGG AGC CGT TCC ATC AGG CAC GTA ATC TTT ATA GAT CCA AGA CAC AT
Opalin_4	/5Phos/GCT TGG CAC AAG TTA GGA CAT GCG TCT ATT TAG TGG AGC CGT TCC ATC AGG CAC GTA ATC GGG TGC ATT GAC CAA GGC CA
Opalin_5	/5Phos/AGG AAG CAA TTT CCA CTT AGT GCG TCT ATT TAG TGG AGC CGT TCC ATC AGG CAC GTA ATC AAA AAT TAC AGC AGG AAT AA
Opalin_6	/5Phos/TCG AGT CCT GGA TGG TTA ATT GCG TCT ATT TAG TGG AGC CGT TCC ATC AGG CAC GTA ATC CAT ATT AAC CTT TAG GAT GC
Opalin_7	/5Phos/AAC ACT GAG AGA AGT AAG CTT GCG TCT ATT TAG TGG AGC CGT TCC ATC AGG CAC GTA ATC CCT TAA GTT GAC TTT ATC AT
Opalin_8	/5Phos/CCT TCT AGT GCA CAG CCA CTT GCG TCT ATT TAG TGG AGC CGT TCC ATC AGG CAC GTA ATC CCC AGA CAG TTT CCT TGT GA
Opalin_9	/5Phos/ACA CAT TTG AAC ATC TTC AAT GCG TCT ATT TAG TGG AGC CGT TCC ATC AGG CAC GTA ATC TGG GCT CAG GTC TTA GAT AA
P2ry12_1	/5Phos/AAT GTT TCA TTT CTT CTA TTT GCG TCT ATT TAG TGG AGC CCT ATG TCG GTG TAA ACG AGC GCT GCA AAT TGG ACT GGT GA
P2ry12_2	/5Phos/ATC CAG GGT CAC AGT GCA AGT GCG TCT ATT TAG TGG AGC CCT ATG TCG GTG TAA ACG AGC CCG CAC GGA CAC TTT CCC GT
P2ry12_3	/5Phos/TCC CCT GGG ACC AGC ACC CTT GCG TCT ATT TAG TGG AGC CCT ATG TCG GTG TAA ACG AGC CCT CAG CCA ATA CCA CCT TC
P2ry12_4	/5Phos/ATG ATT CTA ACT TTT CCA TTT GCG TCT ATT TAG TGG AGC CCT ATG TCG GTG TAA ACG AGC CGG TCA TCT CTG ATC TAC TA
P2ry12_5	/5Phos/CTG AAG ACC ACC AGG CCA TTT GCG TCT ATT TAG TGG AGC CCT ATG TCG GTG TAA ACG AGC TGA TAA CCA TTG ACC GCT AC
P2ry12_6	/5Phos/AGA GTT TGG TCT AGT TTG GCT GCG TCT ATT TAG TGG AGC CCT ATG TCG GTG TAA ACG AGC AAA TGT TCT TTC TTA AAG TC
P2ry12_7	/5Phos/TCA TCA TCA TTG CTG TAT TCT GCG TCT ATT TAG TGG AGC CCT ATG TCG GTG TAA ACG AGC AAA GGT AAA CGT CAA GGT TT
P2ry12_8	/5Phos/GAC GTC ACT GAA CGC CTG CCT GCG TCT ATT TAG TGG AGC CCT ATG TCG GTG TAA ACG AGC AAG GAG AGC ACC CTA TGG CT
P2ry12_9	/5Phos/ATC TTA GTC TGC AGG TGT ATT GCG TCT ATT TAG TGG AGC CCT ATG TCG GTG TAA ACG AGC TCT GTA CAT ATA TGG GAA AA
P2ry12_10	/5Phos/GTT CTA AGT TTA CTG GGT AGT GCG TCT ATT TAG TGG AGC CCT ATG TCG GTG TAA ACG AGC GAG GCA GCA ATT TTA CTA AG
P2ry12_11	/5Phos/CTT TGC CTC TAT TAA ACA GTT GCG TCT ATT TAG TGG AGC CCT ATG TCG GTG TAA ACG AGC AGG TAT AAT GGT TCA ACC TT
Pglyrp1_1	/5Phos/CTC TCC TTG CCC TCC TGG GTT GCG TCT ATT TAG TGG AGC CGT ACA ACG TGA CTC GAT TGC CAG CAT GTT GTT TGC CTG TG
Pglyrp1_2	/5Phos/GCC CCG CAG TGA GTG GAG GGT GCG TCT ATT TAG TGG AGC CGT ACA ACG TGA CTC GAT TGC ACC TCC TGC AGT TTC ATC GT
Pglyrp1_3	/5Phos/GAT CTC ACA CAC AGC CGG CAT GCG TCT ATT TAG TGG AGC CGT ACA ACG TGA CTC GAT TGC CAC CCA GTT CGC TAC GTG GT
Pglyrp1_4	/5Phos/CGC AAT GTG CAG CAT TAC CAT GCG TCT ATT TAG TGG AGC CGT ACA ACG TGA CTC GAT TGC ACT CCT GTG AAC AGC AGG CC
Pglyrp1_5	/5Phos/CGA TGT AGC CTA CAA CTT CCT GCG TCT ATT TAG TGG AGC CGT ACA ACG TGA CTC GAT TGC AAG AAT GAG CTG GGC TGG TG
Pglyrp1_6	/5Phos/TGG AAT CCC ATG TCT ATT GGT GCG TCT ATT TAG TGG AGC CGT ACA ACG TGA CTC GAT TGC GTG ACC ACA CAG GGC CCA TC
Pglyrp1_7	/5Phos/CAT GGA CCG GGT ACC CGC AAT GCG TCT ATT TAG TGG AGC CGT ACA ACG TGA CTC GAT TGC ATC ACC TTC ATG GGG AAC TT
Pglyrp1_8	/5Phos/TAA ATC TTC TGG AAT GTG GGT GCG TCT ATT TAG TGG AGC CGT ACA ACG TGA CTC GAT TGC GCG GGC CCT CCG TGC TGC CC
Pglyrp1_9	/5Phos/TCC AAC TAT GAA GTC AAA GGT GCG TCT ATT TAG TGG AGC CGT ACA ACG TGA CTC GAT TGC TGT CTC GGG GCT TCC TGA GA
Pglyrp1_10	/5Phos/CTA CCG AGA GTG AGA GAC CTT GCG TCT ATT TAG TGG AGC CGT ACA ACG TGA CTC GAT TGC GTC ATC CAA AGC TGG GAA CA
Pltp_1	/5Phos/CTG CTG GAC CCG CGC TAC CCT GCG TCT ATT TAG TGG AGC CAG GTA TCG ACT AGC ACT ACG GAG GCC CAG ACT TAT AAA GG
Pltp_2	/5Phos/CAA TAT CTC GGA CGT GAG GGT GCG TCT ATT TAG TGG AGC CAG GTA TCG ACT AGC ACT ACG GCA AAG GGC CAC TTT TAC TA
Pltp_3	/5Phos/GCT ACT CTA CTG GTT CTT ATT GCG TCT ATT TAG TGG AGC CAG GTA TCG ACT AGC ACT ACG GGG CTG CAC TTC CGG AGG CA
Pltp_4	/5Phos/TTC CTC CTC AAC CAG CAG ATT GCG TCT ATT TAG TGG AGC CAG GTA TCG ACT AGC ACT ACG TCA TCA CTT CTG GGA TGC GG
Pltp_5	/5Phos/CTT CTG AAG GAT CCT GTG GTT GCG TCT ATT TAG TGG AGC CAG GTA TCG ACT AGC ACT ACG TCG TGG GCA TCG ATT ACT CC
Pltp_6	/5Phos/GTG GCC TTT TCC GAG TTC TTT GCG TCT ATT TAG TGG AGC CAG GTA TCG ACT AGC ACT ACG ACG ACG AGA GGA TGG TGT AC
Pltp_7	/5Phos/GAA GCT GAA GCT AGA GGC CAT GCG TCT ATT TAG TGG AGC CAG GTA TCG ACT AGC ACT ACG ACA GTG ATT AAC TCC CCA CT
Pltp_8	/5Phos/TAA GTT GAC ACT CCG GGG CAT GCG TCT ATT TAG TGG AGC CAG GTA TCG ACT AGC ACT ACG ATG GAA GGC CGT CTC AGT GC
Pltp_9	/5Phos/AGC GTA CCT GGC GTG GGG TGT GCG TCT ATT TAG TGG AGC CAG GTA TCG ACT AGC ACT ACG AGT GAT GCC TTT GCT GAA CG
Pltp_10	/5Phos/GCT ATA CCC GAT TTA ATT CCT GCG TCT ATT TAG TGG AGC CAG GTA TCG ACT AGC ACT ACG AGA GAA GAG CCC AGT TGG AA
Ptgds_1	/5Phos/ATT GCT GGC ATC AGG CCC AGT GCG TCT ATT TAG TGG AGC CCT CGT GCC GTG AAA CTT TAA GTT TTC CTT GCT TTG TCC AC
Ptgds_2	/5Phos/CAG AGG CAC CAA GGG CCC AGT GCG TCT ATT TAG TGG AGC CCT CGT GCC GTG AAA CTT TAA GAG TAC GCT CTG CTA TTC AG
Ptgds_3	/5Phos/TTG CCT TGA CAA AGA AAT AAT GCG TCT ATT TAG TGG AGC CCT CGT GCC GTG AAA CTT TAA TAC CTC TAC ACC CTC CAG CT
Qk_1	/5Phos/AAG CCG AAG CCC ACC CCA GAT GCG TCT ATT TAG TGG AGC CGC ACT TGC AAG CGA TTA CTC GGG AAA TGG AAA CGA AGG AG
Qk_2	/5Phos/ACG GAA AGA CAT GTA CAA TGT GCG TCT ATT TAG TGG AGC CGC ACT TGC AAG CGA TTA CTC GAC GAA GAA ATT AGC AGA GT
Qk_3	/5Phos/GGA GAA TCC TTG GAC CTA GAT GCG TCT ATT TAG TGG AGC CGC ACT TGC AAG CGA TTA CTC CCC TGA TTT TAA TTT TGT TG
Qk_4	/5Phos/TGT GGA AGA TGC TCA GAA CAT GCG TCT ATT TAG TGG AGC CGC ACT TGC AAG CGA TTA CTC GAC TTA CAT GTA CTA ATC AC
Qk_5	/5Phos/TGA ATG GCA CCT ACA GAG ACT GCG TCT ATT TAG TGG AGC CGC ACT TGC AAG CGA TTA CTC GCT GAT GGA GCT TGC AAT TC
Qk_6	/5Phos/AGC TGG CCC TAC CAT AAT GCT GCG TCT ATT TAG TGG AGC CGC ACT TGC AAG CGA TTA CTC GCT CTG CGT ACA CCT ACG CC
Qk_7	/5Phos/TGA ACC CAG TGG TGT GTT AGT GCG TCT ATT TAG TGG AGC CGC ACT TGC AAG CGA TTA CTC TCA ATC CTT GAG TAC CCT AT
Rarres2_1	/5Phos/GGG CAC AGT GGG CAC ACG TGT GCG TCT ATT TAG TGG AGC CAG CAT GTT TGA CGC TAG ACT ATC TCC CTA GCC CTA TGG CT
Rarres2_2	/5Phos/AGA GAT CGG TGT GGA CAG AGT GCG TCT ATT TAG TGG AGC CAG CAT GTT TGA CGC TAG ACT CCT GTG CAG TTG GCC TTC CA
Rarres2_3	/5Phos/CCT TTG TGA GGT TGG AAT TTT GCG TCT ATT TAG TGG AGC CAG CAT GTT TGA CGC TAG ACT AGT GCT CTT CTC AGC TGG CA
Rarres2_4	/5Phos/CCC AAG AAG GAC TGG AAA AAT GCG TCT ATT TAG TGG AGC CAG CAT GTT TGA CGC TAG ACT AGC TCC AGC AGA CCA ACT GC
Rarres2_5	/5Phos/AAA CGG GAG AAG GCG GAA ATT GCG TCT ATT TAG TGG AGC CAG CAT GTT TGA CGC TAG ACT CCG GAG TGC ACA ATC AAA CC
Rarres2_6	/5Phos/ACC CCA AGG GTA AAA TTC TAT GCG TCT ATT TAG TGG AGC CAG CAT GTT TGA CGC TAG ACT CCT GGC CTG CAT TAA AAT GG
Rarres2_7	/5Phos/ATT CTG AAG CAA GGG CCT CAT GCG TCT ATT TAG TGG AGC CAG CAT GTT TGA CGC TAG ACT GCC GGA TAG TCC ACT GCC CA
Rarres2_8	/5Phos/CTC CAG GGC CCT GAG AAC CAT GCG TCT ATT TAG TGG AGC CAG CAT GTT TGA CGC TAG ACT CTA CCT GGA CAG TTT GCC TT
Rarres2_9	/5Phos/TTA CTC CCT GTA CAG CTG TGT GCG TCT ATT TAG TGG AGC CAG CAT GTT TGA CGC TAG ACT GCC CTA GAC AGG ACT TCA CC
Rarres2_10	/5Phos/AAA TTG CTG AGT CTG TTC CTT GCG TCT ATT TAG TGG AGC CAG CAT GTT TGA CGC TAG ACT CTT TCA ACT CCA GGC TAA TA
Rgs5_1	/5Phos/CTA AGC CGC CAG CCA AAA TGT GCG TCT ATT TAG TGG AGC CGA TTT GAC GGA TCG TGT TGG TTC GTG CTC AAG TTG AGG AT
Rgs5_2	/5Phos/CCG CAC TCA TGC CTG GAA AGT GCG TCT ATT TAG TGG AGC CGA TTT GAC GGA TCG TGT TGG GTA AGG GAC TGG CAG CTC TG
Rgs5_3	/5Phos/CTC CTC CAG AAG CCA GAC TCT GCG TCT ATT TAG TGG AGC CGA TTT GAC GGA TCG TGT TGG TCA AGA TCA AGT TGG GAA TT
Rgs5_4	/5Phos/GAC AAG CTT CTC CAG AAC AGT GCG TCT ATT TAG TGG AGC CGA TTT GAC GGA TCG TGT TGG TGC AGT GGC GCC AGT CCC TG
Riiad1_1	/5Phos/AAT TAG TTT CCT TTC CTT TTT GCG TCT ATT TAG TGG AGC CTA TGA ACA CGT CGT ACT GCA GAA AAA CAA ATC TTG CAG CC
Riiad1_2	/5Phos/GTG TGC TTG ATG GAG ACC AGT GCG TCT ATT TAG TGG AGC CTA TGA ACA CGT CGT ACT GCA TCG GCA AGC ACA ACA ACC GA
Riiad1_3	/5Phos/CAG ACT CGG ATC GCA AAT GAT GCG TCT ATT TAG TGG AGC CTA TGA ACA CGT CGT ACT GCA AGT TGC GAG ATT TCA AGA TC
Riiad1_4	/5Phos/TTC TGA AAA GAC CGG ACA ACT GCG TCT ATT TAG TGG AGC CTA TGA ACA CGT CGT ACT GCA CGG CTT CTT CAG AGA AAT GT
Riiad1_5	/5Phos/GCT AAT TAA AGA GAA GAA AGT GCG TCT ATT TAG TGG AGC CTA TGA ACA CGT CGT ACT GCA CCC AGC AGA ATT CAC ATG CA
Riiad1_6	/5Phos/GGG TCA TCT GGA GCC CTG AGT GCG TCT ATT TAG TGG AGC CTA TGA ACA CGT CGT ACT GCA CCA GAA GGA ATC AAG CTT TG
Riiad1_7	/5Phos/TTA AAC CCA GAT CTG CCT GCT GCG TCT ATT TAG TGG AGC CTA TGA ACA CGT CGT ACT GCA AGG GGC CTT TAA GAT ACT GA
Rras2_1	/5Phos/ATT TTG GAT ACA GCC GGA CAT GCG TCT ATT TAG TGG AGC CGA GTC GAT AGC CAG ATT CGT ACC GAG CTG CCC GGC TGG AC
Rras2_2	/5Phos/CAT GAT TTT AAT TGG CAA TAT GCG TCT ATT TAG TGG AGC CGA GTC GAT AGC CAG ATT CGT AAG GAC CGT GAT GAG TTT CC
Rras2_3	/5Phos/GTC CGG GTT ATA AGG AAA TTT GCG TCT ATT TAG TGG AGC CGA GTC GAT AGC CAG ATT CGT ACC AAG CTT TCC ACG AAC TT
Rras2_4	/5Phos/TTC TAA GAG TCC CTT GAG GTT GCG TCT ATT TAG TGG AGC CGA GTC GAT AGC CAG ATT CGT AAG GCT GCC ATT GTG TCA TT
Rras2_5	/5Phos/TGG CAA ATC CTT TAT GTG AAT GCG TCT ATT TAG TGG AGC CGA GTC GAT AGC CAG ATT CGT TTA GCC TTA CAC CAA GAA GC
Rras2_6	/5Phos/ACA CAT GTC TAC ACA CAC AGT GCG TCT ATT TAG TGG AGC CGA GTC GAT AGC CAG ATT CGT CGT TAT CTG ATT CCT TTA AA
Rras2_7	/5Phos/ACT GTT ACT CTA AAT AGA AAT GCG TCT ATT TAG TGG AGC CGA GTC GAT AGC CAG ATT CGT CTT CTG GAA TCA TGT TGC CT
Rras2_8	/5Phos/AGC CTT TGT TAT CAT GCT TCT GCG TCT ATT TAG TGG AGC CGA GTC GAT AGC CAG ATT CGT GGA TTA AAA ACT GCT GAT TA
Rras2_9	/5Phos/ATC TTT TCA CAG CCG TGG TAT GCG TCT ATT TAG TGG AGC CGA GTC GAT AGC CAG ATT CGT GGT GTT TTG GTG AAC TCG CT
Rras2_10	/5Phos/GTA TAT GTA AAG ATG AGT ATT GCG TCT ATT TAG TGG AGC CGA GTC GAT AGC CAG ATT CGT CGG ATA TGC TTC CAC CTT GT
Rras2_11	/5Phos/ATA ATC AGA AAA CCT TCC CAT GCG TCT ATT TAG TGG AGC CGA GTC GAT AGC CAG ATT CGT TTT ACA TCC ACT GGT GGC CA
Rras2_12	/5Phos/GAC TTT GTT TTT AAC TCT GTT GCG TCT ATT TAG TGG AGC CGA GTC GAT AGC CAG ATT CGT TGT AAC TGT GGA TGG CTT CT
Rras2_13	/5Phos/GGT GCT AGA ATT AAA GTT GAT GCG TCT ATT TAG TGG AGC CGA GTC GAT AGC CAG ATT CGT TGG ACC CTT GTA TAG CTT CA
S100b_1	/5Phos/GGA TGT CCG AGC TGG AGA AGT GCG TCT ATT TAG TGG AGC CTT ACT CTC GGT CCG TGA TAA AAG GTG ACC AGG AGC TCC CG
S100b_2	/5Phos/GCT CTG TTG ATA AAA CAC GTT GCG TCT ATT TAG TGG AGC CTT ACT CTC GGT CCG TGA TAA ACT TAG GGG ATG AGA TCA AC
S100b_3	/5Phos/GAC CGA GAA TCA AAA TTC TGT GCG TCT ATT TAG TGG AGC CTT ACT CTC GGT CCG TGA TAA GTA TGA ACA TTC TAA CTC AG
S100b_4	/5Phos/TAA AAG CAT TGT GAA AAT TCT GCG TCT ATT TAG TGG AGC CTT ACT CTC GGT CCG TGA TAA AAC AAT GCC TTC GCA TAA AA
Sag_1	/5Phos/TAA TCC AAT CAG CTC CCT GCT GCG TCT ATT TAG TGG AGC CAG TTT ATC TGA CGT GTC CGT TGG GCA ATC TGC CAT CTC GA
Sag_2	/5Phos/ACA AAT TAC AAG CCT TCC AAT GCG TCT ATT TAG TGG AGC CAG TTT ATC TGA CGT GTC CGT GCC AGC TCA ACT GGG TGG TG
Sag_3	/5Phos/AGT AGA GCC TGT AGA TGG TGT GCG TCT ATT TAG TGG AGC CAG TTT ATC TGA CGT GTC CGT TAT GTA GAC CAC GTC AGC CA
Sag_4	/5Phos/GAC TAC CTA CCC TGT TCA GTT GCG TCT ATT TAG TGG AGC CAG TTT ATC TGA CGT GTC CGT CCT TTC TGC TCA CGT TTC CT
Sag_5	/5Phos/TCT TCA TGT CTG ACA AGC CCT GCG TCT ATT TAG TGG AGC CAG TTT ATC TGA CGT GTC CGT TGC TGA AGC CTC CTG GCA GT
Sag_6	/5Phos/AGT GAC TAT TAC GTC AAG CCT GCG TCT ATT TAG TGG AGC CAG TTT ATC TGA CGT GTC CGT CCA ATG TGG TTC TCT ACT CA
Sag_7	/5Phos/TTC TAG GAG AGC TCA CAT CCT GCG TCT ATT TAG TGG AGC CAG TTT ATC TGA CGT GTC CGT GAA GCT CAC GGT GTC GGG CT
Sag_8	/5Phos/TAA AGT CTC TGG GTC CTC TTT GCG TCT ATT TAG TGG AGC CAG TTT ATC TGA CGT GTC CGT ATG AGC ATT CCT CCC AGA AA
Sfrp1_1	/5Phos/CAT CGG CTC GTA TCA GAG CGT GCG TCT ATT TAG TGG AGC CAA GTT CAC GTC TCC GAA CTT TAC GTG AGC TTC CAG TCC GA
Sfrp1_2	/5Phos/TCA AAA ACT TCA TGA AGA GAT GCG TCT ATT TAG TGG AGC CAA GTT CAC GTC TCC GAA CTT GGA CAA GAA AAA CAA GGA GT
Sfrp1_3	/5Phos/GTA GCC AGG GTA TCC CAG TAT GCG TCT ATT TAG TGG AGC CAA GTT CAC GTC TCC GAA CTT ACA CAC ACA CAC TTC TGA AA
Sfrp1_4	/5Phos/TCC ATA GAC TCT GCT TTT CTT GCG TCT ATT TAG TGG AGC CAA GTT CAC GTC TCC GAA CTT AGC TGT GGA AGG AGA CAG TA
Sfrp1_5	/5Phos/TAT CAT TGT GGA TGA TTT AAT GCG TCT ATT TAG TGG AGC CAA GTT CAC GTC TCC GAA CTT GGA ACC TTA GGT GAT TTG CC
Sfrp1_6	/5Phos/AAT AGT CAT TCC GGA GAG TCT GCG TCT ATT TAG TGG AGC CAA GTT CAC GTC TCC GAA CTT TCA GAT TTG GAA AGC TTT AA
Sfrp1_7	/5Phos/TAA AAT CAC TCG ATC AAT AAT GCG TCT ATT TAG TGG AGC CAA GTT CAC GTC TCC GAA CTT TGC CAA TGT ATT CAC TTC AC
Sirt2_1	/5Phos/CCG GAA TCT CCA CGT CCG CGT GCG TCT ATT TAG TGG AGC CCT TAG GAT AAT GCG TCG GAC GGT CAT CTG TTT GGT GGG AG
Sirt2_2	/5Phos/TGG GCT GGA TGA AAG AGA AGT GCG TCT ATT TAG TGG AGC CCT TAG GAT AAT GCG TCG GAC CTG CAG AAA AGA ATA CAC GA
Sirt2_3	/5Phos/GTG GCC TGG CTG GGT GAC TGT GCG TCT ATT TAG TGG AGC CCT TAG GAT AAT GCG TCG GAC CCA AGA AGG CTT ACA GGG AC
Sirt2_4	/5Phos/TAT ACC TAG GGG CTG AGG CCT GCG TCT ATT TAG TGG AGC CCT TAG GAT AAT GCG TCG GAC TCA ATC CCA GAA AAG CCT AA
Sirt2_5	/5Phos/GAG ACC TTG CTT ATT AGA AAT GCG TCT ATT TAG TGG AGC CCT TAG GAT AAT GCG TCG GAC AGC TGT TGG TGG ATG AGC AA
Slc1a3_1	/5Phos/TAA TTA AAC GTG GCC TTG GAT GCG TCT ATT TAG TGG AGC CAG TCC GAA CGT AGA TTC CAG GGA GGC AAC CTG AAA TGA GG
Slc1a3_2	/5Phos/TCC TCC CAT CCC AGA GTC AGT GCG TCT ATT TAG TGG AGC CAG TCC GAA CGT AGA TTC CAG CCA CGT AGC CCG GGG TGT CT
Slc1a3_3	/5Phos/AGA TGG GGA TGC GCG CTG TAT GCG TCT ATT TAG TGG AGC CAG TCC GAA CGT AGA TTC CAG AGA TAG TAA GGC ATC CGG GA
Slc1a3_4	/5Phos/GGA AAC ATG AAG GAG CAG GGT GCG TCT ATT TAG TGG AGC CAG TCC GAA CGT AGA TTC CAG TGT GCT TCG GTT TCG TGA TC
Slc1a3_5	/5Phos/GAA CTG AAG AAC CGA GAT GTT GCG TCT ATT TAG TGG AGC CAG TCC GAA CGT AGA TTC CAG TCG AGC ACT TGT CCC GAC AT
Slc1a3_6	/5Phos/TTC AGA ATG CAA CTG AGT TTT GCG TCT ATT TAG TGG AGC CAG TCC GAA CGT AGA TTC CAG CTT TCA AGA TGT AAA AAT CC
Slc1a3_7	/5Phos/GGC CTA TTG TCC TGT TTT GTT GCG TCT ATT TAG TGG AGC CAG TCC GAA CGT AGA TTC CAG GGT GGA AGG CCA TCC TAG AA
Slc1a3_8	/5Phos/TTA AAA GAG ATT ATA TTC ACT GCG TCT ATT TAG TGG AGC CAG TCC GAA CGT AGA TTC CAG AGG CGA GGC AGC TCC CAG GT
Slc1a3_9	/5Phos/GTG TGT ACC CAC TGT GGA CTT GCG TCT ATT TAG TGG AGC CAG TCC GAA CGT AGA TTC CAG CCA TCC CGG GCT CTG CCT AT
Slc6a11_1	/5Phos/TGG AGA GAT CAT CGG ACT GGT GCG TCT ATT TAG TGG AGC CGG TCC GAA AAC GCT CTT ATT GAG TTC GTG TTG AGC GTA GC
Slc6a11_2	/5Phos/CCC TGC AGA ATG CCA CCT CCT GCG TCT ATT TAG TGG AGC CGG TCC GAA AAC GCT CTT ATT CAG CAA CTA CAG TCA TGT GT
Slc6a11_3	/5Phos/TAA ACA GTG GCA CCA GCT TCT GCG TCT ATT TAG TGG AGC CGG TCC GAA AAC GCT CTT ATT CTG CAT TAT GCT CTG CTG TC
Slc6a11_4	/5Phos/GGG CTA CGG CAT CGG CTG GCT GCG TCT ATT TAG TGG AGC CGG TCC GAA AAC GCT CTT ATT GTG TAC ACA TAT CCT GCT TG
Slc6a11_5	/5Phos/CTC CCA GCC GGC CAC TGT GTT GCG TCT ATT TAG TGG AGC CGG TCC GAA AAC GCT CTT ATT AGG ACT TAT TAA CAA GTT AA
Slc6a11_6	/5Phos/TGA CTG TGG CTC CTT TCT CTT GCG TCT ATT TAG TGG AGC CGG TCC GAA AAC GCT CTT ATT TTG CTG ACT GTC CCT TCA AG
Slc6a11_7	/5Phos/GTG CAC CCT GCT TTG TCC CCT GCG TCT ATT TAG TGG AGC CGG TCC GAA AAC GCT CTT ATT CCA CCC ACA GTC CCT TCC CT
Slc6a11_8	/5Phos/CTG AAT GCT CTA TTT GCC CAT GCG TCT ATT TAG TGG AGC CGG TCC GAA AAC GCT CTT ATT TCC AGT GTT CTG TCA GAG AC
Slc6a11_9	/5Phos/AAC TTT TTA TTG GCA TAC CCT GCG TCT ATT TAG TGG AGC CGG TCC GAA AAC GCT CTT ATT TTG GGC TGT TTT GCA TAA CA
Sostdc1_1	/5Phos/CTC CTG CCA TTC ATC TCT CTT GCG TCT ATT TAG TGG AGC CGT AGT CAT GAA CAG CGG TTG TCC TCC ACT CAT CAT GCT TC
Sostdc1_2	/5Phos/TCA GTA GCA CTG GAC TGG ATT GCG TCT ATT TAG TGG AGC CGT AGT CAT GAA CAG CGG TTG CAG GAA TGG AGG CAG GCA TT
Sostdc1_3	/5Phos/GTG CAC CAG CAT CAG CCC TCT GCG TCT ATT TAG TGG AGC CGT AGT CAT GAA CAG CGG TTG AAA TAC ATT TCG GAC GGC CA
Sostdc1_4	/5Phos/ACC CAG AGG ATC CAG CTG CAT GCG TCT ATT TAG TGG AGC CGT AGT CAT GAA CAG CGG TTG GTG TCA ACG ACA AGA CGC GC
Sostdc1_5	/5Phos/GTA CAC CCG TCA GCA CAA CGT GCG TCT ATT TAG TGG AGC CGT AGT CAT GAA CAG CGG TTG ACG GCG TGC AAG TGC AAG AG
Sostdc1_6	/5Phos/GCA TCT GCT ACC CAG ATT TGT GCG TCT ATT TAG TGG AGC CGT AGT CAT GAA CAG CGG TTG AGA CCT GGA CTG ACT AGA AA
Sostdc1_7	/5Phos/TGA TCA AGC CCA GCA GGC TGT GCG TCT ATT TAG TGG AGC CGT AGT CAT GAA CAG CGG TTG AAA GTA TAT GCT TTC TGC TT
Sostdc1_8	/5Phos/AAG GGG CTT TTC CAG TCG TTT GCG TCT ATT TAG TGG AGC CGT AGT CAT GAA CAG CGG TTG TCT TCC CAG AAC ATT TCA GA
Sostdc1_9	/5Phos/AAT GCC AGC AAT TCA TGG CAT GCG TCT ATT TAG TGG AGC CGT AGT CAT GAA CAG CGG TTG GTT GAC CTC TCT GGG AGT GG
Sostdc1_10	/5Phos/GGT TTT CTG TAA AGC TGA AGT GCG TCT ATT TAG TGG AGC CGT AGT CAT GAA CAG CGG TTG TTC ACC ATC ATC ATT AGC GT
Sostdc1_11	/5Phos/AAG TTA TAC GCT GTA ATC GCT GCG TCT ATT TAG TGG AGC CGT AGT CAT GAA CAG CGG TTG CTT GCA GAC ATT GTA AAA TA
Sparc_1	/5Phos/GGC GGA GGG TGA GAC AGA CCT GCG TCT ATT TAG TGG AGC CTT TCG TAC GTT ACC TGG TAG GAG GAG GGC CTT TGA GTG GA
Sparc_2	/5Phos/CCT CTG CGC ATG CGT GAC TGT GCG TCT ATT TAG TGG AGC CTT TCG TAC GTT ACC TGG TAG ATT CCG AGC TGA CTG AAT TC
Sparc_3	/5Phos/TGA ATA CAT TAA CGG TGC TAT GCG TCT ATT TAG TGG AGC CTT TCG TAC GTT ACC TGG TAG GGT GCT AAC ATA GAT TTA AC
Sparc_4	/5Phos/CAG GTT CTT GCC GGG AGC TCT GCG TCT ATT TAG TGG AGC CTT TCG TAC GTT ACC TGG TAG CTC AAC TGC AAT TGG GCT TT
Sparc_5	/5Phos/GTG AAT GTT TGA AAT CCC AGT GCG TCT ATT TAG TGG AGC CTT TCG TAC GTT ACC TGG TAG AAC CTA AGC TGG CTG TGG CA
Spp1_1	/5Phos/GCC TGT TTG GCA TTG CCT CCT GCG TCT ATT TAG TGG AGC CTA ACT TGC AAT CCG TTG TCG ATT GGC AGT GAT TTG CTT TT
Spp1_2	/5Phos/CCA ATG AAA GCC ATG ACC ACT GCG TCT ATT TAG TGG AGC CTA ACT TGC AAT CCG TTG TCG AGA AAC TCT TCC AAG CAA TT
Spp1_3	/5Phos/TTT CTG ATG AAC AGT ATC CTT GCG TCT ATT TAG TGG AGC CTA ACT TGC AAT CCG TTG TCG AAA GTC TAG GAG TTT CCA GG
Spp1_4	/5Phos/CTT GAG CAT TCC AAA GAG AGT GCG TCT ATT TAG TGG AGC CTA ACT TGC AAT CCG TTG TCG CAA GTC TGG AAA CAC ACA GA
Spp1_5	/5Phos/TTA CTT TGC ATT TAG TAA AAT GCG TCT ATT TAG TGG AGC CTA ACT TGC AAT CCG TTG TCG AGA GGC AAA AAC ACA GTT CC
Spp1_6	/5Phos/ATG ATT GTT ATT CTT TTA TGT GCG TCT ATT TAG TGG AGC CTA ACT TGC AAT CCG TTG TCG CAA ACG GCC ACT GCA TTT TA
Tagln_1	/5Phos/TAA ACC CCT CAC CCA GCC GGT GCG TCT ATT TAG TGG AGC CGA GAA TTG CGT CGA GTG TCT ATC ACT GCC TAG GCG GCC TT
Tagln_2	/5Phos/GTA GGC CGC CCA GAT CGT GGT GCG TCT ATT TAG TGG AGC CGA GAA TTG CGT CGA GTG TCT TAG TGC AGT GTG GCC CTG AT
Tagln_3	/5Phos/AAG CCA GTG AAG GTG CCT GAT GCG TCT ATT TAG TGG AGC CGA GAA TTG CGT CGA GTG TCT GCC TGT ATC CTG AGG GAT CG
Tagln_4	/5Phos/TAA GGA TAT GGC AGC AGT GCT GCG TCT ATT TAG TGG AGC CGA GAA TTG CGT CGA GTG TCT ACT GTT GAC CTC TAT GAA GG
Tagln_5	/5Phos/GCA TAA GAG GGA CTT CAC AGT GCG TCT ATT TAG TGG AGC CGA GAA TTG CGT CGA GTG TCT TTT ATG AAG AAA GCC CAG GA
Tagln_6	/5Phos/AAA GGG AAG GCC AGC CCT GAT GCG TCT ATT TAG TGG AGC CGA GAA TTG CGT CGA GTG TCT CCC GGC AGA TCA TCA GTT AG
Tagln_7	/5Phos/AGC ATC TTA CCC CAG AGC CAT GCG TCT ATT TAG TGG AGC CGA GAA TTG CGT CGA GTG TCT CCT ATC CTT AGC CTC AGC CC
Tagln_8	/5Phos/AAT ATG TTT TTG GGT TGA AAT GCG TCT ATT TAG TGG AGC CGA GAA TTG CGT CGA GTG TCT GCC TCT ACA TCT TTT CCT GG
Tagln_9	/5Phos/GGA AGC ATG TTG GGC TCA CAT GCG TCT ATT TAG TGG AGC CGA GAA TTG CGT CGA GTG TCT ATT CCA GGA ACC CTG AGG GT
Tagln_10	/5Phos/TGT TTG GGT TTT TAT ACT TCT GCG TCT ATT TAG TGG AGC CGA GAA TTG CGT CGA GTG TCT AAT ACT GGG AGT GGT GGA CT
Tmem119_1	/5Phos/GGC CTC CTT CCT GGA GGA TGT GCG TCT ATT TAG TGG AGC CAG TCG ACA AGG GGT TAT CTT GCC TAC TCT GTG TCA CTC CC
Tmem119_2	/5Phos/TGC TCA TCG CGG TGG TGG GCT GCG TCT ATT TAG TGG AGC CAG TCG ACA AGG GGT TAT CTT TTT CTT CCG GCA GTA CGT GA
Tmem119_3	/5Phos/CCA GCT AGA GCC CTG CCA GGT GCG TCT ATT TAG TGG AGC CAG TCG ACA AGG GGT TAT CTT CTA CCC AGA ACC TCC GGT CT
Tmem119_4	/5Phos/ACT GGT CCT CCT GAA AGT CCT GCG TCT ATT TAG TGG AGC CAG TCG ACA AGG GGT TAT CTT CCC AGG AAT CCC AGG GAG CA
Tmem119_5	/5Phos/GCT GGT GCC AAG GCT GAC CCT GCG TCT ATT TAG TGG AGC CAG TCG ACA AGG GGT TAT CTT TAC CAC GTG GCT TGG CCA TT
Tmem119_6	/5Phos/CGG CTG TGG AGA CCA GAG GGT GCG TCT ATT TAG TGG AGC CAG TCG ACA AGG GGT TAT CTT TGA CGG GGC AAA CTG CAT CT
Tmem119_7	/5Phos/AGA CAC CCC GTG GAA ACA CAT GCG TCT ATT TAG TGG AGC CAG TCG ACA AGG GGT TAT CTT TAT ATC ACA GAG TTT GCC CT
Tmem119_8	/5Phos/TTA TTA CCA GGA TGC CTC ACT GCG TCT ATT TAG TGG AGC CAG TCG ACA AGG GGT TAT CTT GCT TTC CTC AAG CTG CTT TC
Tmem119_9	/5Phos/CGA AGT AGA CTA GAA GCC AAT GCG TCT ATT TAG TGG AGC CAG TCG ACA AGG GGT TAT CTT AAC TCT TCT CTG TCA GTC CA
Tmem119_10	/5Phos/TAA ATC TTG ATC TGG CTT GAT GCG TCT ATT TAG TGG AGC CAG TCG ACA AGG GGT TAT CTT TAT ATG ACA CAC TAG CAT AA
Trem2_1	/5Phos/TCA AGG GAA AAG CAA GAT CTT GCG TCT ATT TAG TGG AGC CGA CTA CTG TAT ATA CCG CGC GGT CAT CTC TTT TCT GCA CT
Trem2_2	/5Phos/CTG CTG GCA AAG GAA AGG TGT GCG TCT ATT TAG TGG AGC CGA CTA CTG TAT ATA CCG CGC ACA AGG TCC CCT CCG GCT GG
Trem2_3	/5Phos/CCT GCT GCT GAT CAC AGC CCT GCG TCT ATT TAG TGG AGC CGA CTA CTG TAT ATA CCG CGC GGA CCT CTC CAC CAG TTT CT
Trem2_4	/5Phos/GGA ACC GTC ACC ATC ACT CTT GCG TCT ATT TAG TGG AGC CGA CTA CTG TAT ATA CCG CGC TCG CAG ATG ACA CCC TTG CT
Trem2_5	/5Phos/CGC GGG CCT CTA CCA GTG TCT GCG TCT ATT TAG TGG AGC CGA CTA CTG TAT ATA CCG CGC AAG AAC CTC CAA GCC GGT GA
Trem2_6	/5Phos/TCC TGC AGA AAG TAC TGG TGT GCG TCT ATT TAG TGG AGC CGA CTA CTG TAT ATA CCG CGC CCG AGG CCG AGA GGC TGA GG
Trem2_7	/5Phos/GTG GAA CAC AGC ACC TCC AGT GCG TCT ATT TAG TGG AGC CGA CTA CTG TAT ATA CCG CGC CGA GTT TCG AGG GTG CCC AA
Trem2_8	/5Phos/CAA CTT CAG ATC CTC ACT GGT GCG TCT ATT TAG TGG AGC CGA CTA CTG TAT ATA CCG CGC GTG GCC AAG ATG CTG GGC AC
Trem2_9	/5Phos/TTC TGA GTG GGA GGA GAA CTT GCG TCT ATT TAG TGG AGC CGA CTA CTG TAT ATA CCG CGC CCC GGA GGT ACG TGA GAG AA
Trem2_10	/5Phos/CAG AGG CCG CCT CTG CCT CAT GCG TCT ATT TAG TGG AGC CGA CTA CTG TAT ATA CCG CGC TGT TTC TGC TAC TTT TGC TT
Trem2_11	/5Phos/GGA ATA CTG GTG TGT ACA TCT GCG TCT ATT TAG TGG AGC CGA CTA CTG TAT ATA CCG CGC GCC CAC CTA TCC TGG GAG CA
Trem2_12	/5Phos/CAT TCT CCA CAC ACC AAC CCT GCG TCT ATT TAG TGG AGC CGA CTA CTG TAT ATA CCG CGC TCT GCA CTT TGG ACA TTA AA
Trf_1	/5Phos/CTG ACA AAA CGG TCA AAT GGT GCG TCT ATT TAG TGG AGC CAG GGA CGA GTA TTT GAA CGA GGG GCT GTG TCT GGC TGT CC
Trf_2	/5Phos/GTG CCC AGG CTG TGG CTG CTT GCG TCT ATT TAG TGG AGC CAG GGA CGA GTA TTT GAA CGA TTC CCC AAA CTG TGT CAA CT
Trf_3	/5Phos/TGA GTC AGC AGA GAC CAC TGT GCG TCT ATT TAG TGG AGC CAG GGA CGA GTA TTT GAA CGA AGT GAG GGA AAG ATA GAG TG
Trf_4	/5Phos/CAC AGG GGC TTT CAG GTG TCT GCG TCT ATT TAG TGG AGC CAG GGA CGA GTA TTT GAA CGA AAA GAG GAA TAT AAT GGT TA
Trf_5	/5Phos/CAC AGA GCA CAA AAT AAA AAT GCG TCT ATT TAG TGG AGC CAG GGA CGA GTA TTT GAA CGA CTG CTG TGC CTT ACC ACA TA
Tspan2_1	/5Phos/GGT TTC GAT TTG GAG GTA CCT GCG TCT ATT TAG TGG AGC CGA TGA TTT ATC ACG CGC GAC CGT TAT TGC ATT TGG ACT AT
Tspan2_2	/5Phos/CAT TGG AAT TGT TGG TAT TGT GCG TCT ATT TAG TGG AGC CGA TGA TTT ATC ACG CGC GAC ATC AGT GCT AAA CTG CAG CT
Tspan2_3	/5Phos/CAT TTC TCA GAT TTT AGC CAT GCG TCT ATT TAG TGG AGC CGA TGA TTT ATC ACG CGC GAC AGG AAA TGT AAT AAT GGG TC
Tspan2_4	/5Phos/TGA GTT TAC ATA CTT TCC TAT GCG TCT ATT TAG TGG AGC CGA TGA TTT ATC ACG CGC GAC CTC TGG AAT ACC TCA TGA CT
Tspan2_5	/5Phos/TGT GCT AGA ACA AAG TGC CAT GCG TCT ATT TAG TGG AGC CGA TGA TTT ATC ACG CGC GAC AAG AAC CTA AGA CTT TGG TA
Tspan2_6	/5Phos/TAA GGA AAA CCA CAG TAA CTT GCG TCT ATT TAG TGG AGC CGA TGA TTT ATC ACG CGC GAC CCT GGG TGA GTG AAT AAG TT
Tspan2_7	/5Phos/GAA TCT AAC CGA TGT AGC TGT GCG TCT ATT TAG TGG AGC CGA TGA TTT ATC ACG CGC GAC AGC CAT CGT TTC CCT CTG AG
Tspan2_8	/5Phos/AAC AGG AAC CTT TTT GTG TGT GCG TCT ATT TAG TGG AGC CGA TGA TTT ATC ACG CGC GAC CAG AAA TGT GGA GTT AAT AC
Ttr_1	/5Phos/TTT GGA GTC AGC TTG GCA GGT GCG TCT ATT TAG TGG AGC CTA TCG TTG AGG TCC CAC TTT CAA TAA TCA GAA TCA GCA GG
Ttr_2	/5Phos/TCG CCA CTA CAC CAT CGC AGT GCG TCT ATT TAG TGG AGC CTA TCG TTG AGG TCC CAC TTT ACA GCC AAC GAC TCT GGC CA
Ttr_3	/5Phos/CCA GAG CAT GTT CAA AAG CCT GCG TCT ATT TAG TGG AGC CTA TCG TTG AGG TCC CAC TTT AGA TGC ACA GTA GTG TTT TC
Tyrobp_1	/5Phos/AGG CCC AGA GTG ACA CTT TCT GCG TCT ATT TAG TGG AGC CAC ACT TAA TGC GAG CGA GAT GGG AGG ATT AAG TCC CGT AC
Tyrobp_2	/5Phos/GTG AGC CCT GGT GTA CTG GCT GCG TCT ATT TAG TGG AGC CAC ACT TAA TGC GAG CGA GAT CAA GAT GCG ACT GTT CTT CC
Tyrobp_3	/5Phos/CTC CCG AGG TCA AGG GAC AGT GCG TCT ATT TAG TGG AGC CAC ACT TAA TGC GAG CGA GAT TAC TCT CTG GGC CGC CTG GT
Tyrobp_4	/5Phos/TGA GTC GCC TTA TCA GGA GCT GCG TCT ATT TAG TGG AGC CAC ACT TAA TGC GAG CGA GAT AAA CAA CAC ATT GCT GAG AC
Tyrobp_5	/5Phos/CAC TCT ATG CCC ATC AGC GGT GCG TCT ATT TAG TGG AGC CAC ACT TAA TGC GAG CGA GAT GGC AAT ATT ACA GAT GAG CC
Tyrobp_6	/5Phos/TTC CAG ATG CCT ACT CAA CAT GCG TCT ATT TAG TGG AGC CAC ACT TAA TGC GAG CGA GAT CTG ATG CCC GGA TCC GGT CA
Tyrobp_7	/5Phos/TCT GAC ATT GTA CCA TTT CTT GCG TCT ATT TAG TGG AGC CAC ACT TAA TGC GAG CGA GAT CAG GGT ACC TCC CTG AGA TA
Vim_1	/5Phos/AGT TTT TCC AGC CGC AGC AAT GCG TCT ATT TAG TGG AGC CAT TAG TCA GTT CGC TCC CAT CGC CCT CAT TCC CTT GTT GC
Vim_2	/5Phos/AGA ACA CCC GCA CCA ACG AGT GCG TCT ATT TAG TGG AGC CAT TAG TCA GTT CGC TCC CAT CGC CAT CAA CAC TGA GTT CA
Vim_3	/5Phos/AAA CTG CAC GAT GAA GAG ATT GCG TCT ATT TAG TGG AGC CAT TAG TCA GTT CGC TCC CAT AAG AAA TTG CCT TTT TGA AG
Vim_4	/5Phos/AAG TGG ATG CCC TTA AAG GCT GCG TCT ATT TAG TGG AGC CAT TAG TCA GTT CGC TCC CAT GGT GCA GTC ACT CAC CTG TG
Vim_5	/5Phos/TTC CTC TGG TTG ACA CCC ACT GCG TCT ATT TAG TGG AGC CAT TAG TCA GTT CGC TCC CAT AGA AAC TAA CCT GGA GTC AC
Vim_6	/5Phos/GTA GAA AAG GTT TAC AAA ATT GCG TCT ATT TAG TGG AGC CAT TAG TCA GTT CGC TCC CAT CAA CTG ACA CCC CAA AAG AC
Vtn_1	/5Phos/AAC TAG GAA CTC TTC TTC AGT GCG TCT ATT TAG TGG AGC CCA CAT TTT GTC GTG GAG TGC TAA AGG GCA GAA ACC CAG GG
Vtn_2	/5Phos/TGC AAG CCC CAA GTA ACG CGT GCG TCT ATT TAG TGG AGC CCA CAT TTT GTC GTG GAG TGC GTG CCG ACT ACA TGG AGC AG
Vtn_3	/5Phos/TTC CTA GAT CCT GAG GAA CAT GCG TCT ATT TAG TGG AGC CCA CAT TTT GTC GTG GAG TGC GCA CTC TAA AGC CGA CAG CC
Vtn_4	/5Phos/CAA GAT GTC TGG GGC ATT GAT GCG TCT ATT TAG TGG AGC CCA CAT TTT GTC GTG GAG TGC CTG GGT ACC CCA AAC TTA TC
Vtn_5	/5Phos/TGT TGA TGC AGC GTT CGC CCT GCG TCT ATT TAG TGG AGC CCA CAT TTT GTC GTG GAG TGC TTC AGT GGC ATA CCA GAC AA
Vtn_6	/5Phos/GGC ATG GTG TGC CAG GGA AAT GCG TCT ATT TAG TGG AGC CCA CAT TTT GTC GTG GAG TGC CCA ATT CAT CAG CCG GAA CT
Vtn_7	/5Phos/CAA CAA CTA TGA TTA TGA TAT GCG TCT ATT TAG TGG AGC CCA CAT TTT GTC GTG GAG TGC GAG AGT GGG CTA GGA ACC TA
Vtn_8	/5Phos/GAG CTT CAG GAG CCT CAT CTT GCG TCT ATT TAG TGG AGC CCA CAT TTT GTC GTG GAG TGC GAA TCA GAG CCC ACT CGG CT

### Sheet: Bridge probes
Cortex Panel
Gene	Round 1	Round 2	Round 3	Round 4	Round 5	Round 6	Round 7
Akr1c18	AAT AGC TAC GAA CTC GGG TAG CGG ACG ACC TAA ATA TGA A	AAT AGC TAC GAA CTC GGG TAG CGG ACG ACC TAA ATA TGA A	AAT AGC TAC GAA CTC GGG TAT GGA AAC GAC TCG AAA CAC T	AAT AGC TAC GAA CTC GGG TAA ATG CGA CGT GTC GAG TTT A	AAT AGC TAC GAA CTC GGG TAG TCC GAC TGT TTA TCC ACA G	AAT AGC TAC GAA CTC GGG TAA ATG CGA CGT GTC GAG TTT A	AAT AGC TAC GAA CTC GGG TAT GGA AAC GAC TCG AAA CAC T
Aldoc	TCG GAT AAT CGG TTC CTT CAG ATT AGT CCG TCA ACA TCG G	TCG GAT AAT CGG TTC CTT CAC GAC GAG CGT ATA TGT ATC C	TCG GAT AAT CGG TTC CTT CAG TCC GAC TGT TTA TCC ACA G	TCG GAT AAT CGG TTC CTT CAG CGG ACG ACC TAA ATA TGA A	TCG GAT AAT CGG TTC CTT CAT GGA AAC GAC TCG AAA CAC T	TCG GAT AAT CGG TTC CTT CAC TTG TCG ACA TGC GAT AAC C	TCG GAT AAT CGG TTC CTT CAA ATG CGA CGT GTC GAG TTT A
Amigo2	TTA CAA CCG GGC TTA GTT TAG CGG ACG ACC TAA ATA TGA A	TTA CAA CCG GGC TTA GTT TAG CGG ACG ACC TAA ATA TGA A	TTA CAA CCG GGC TTA GTT TAA ATG CGA CGT GTC GAG TTT A	TTA CAA CCG GGC TTA GTT TAC TTG TCG ACA TGC GAT AAC C	TTA CAA CCG GGC TTA GTT TAG ATT AGT CCG TCA ACA TCG G	TTA CAA CCG GGC TTA GTT TAC TTG TCG ACA TGC GAT AAC C	TTA CAA CCG GGC TTA GTT TAA ATG CGA CGT GTC GAG TTT A
Arc	ACG GCT ATA TGT ATC AAG GGT GGA AAC GAC TCG AAA CAC T	ACG GCT ATA TGT ATC AAG GGC GAC GAG CGT ATA TGT ATC C	ACG GCT ATA TGT ATC AAG GGA ATG CGA CGT GTC GAG TTT A	ACG GCT ATA TGT ATC AAG GGC TTG TCG ACA TGC GAT AAC C	ACG GCT ATA TGT ATC AAG GGC TTG TCG ACA TGC GAT AAC C	ACG GCT ATA TGT ATC AAG GGA ATG CGA CGT GTC GAG TTT A	ACG GCT ATA TGT ATC AAG GGC GAC GAG CGT ATA TGT ATC C
Bcl11b	CTC TAA ATT CGT TCC CTG CGC GAC GAG CGT ATA TGT ATC C	CTC TAA ATT CGT TCC CTG CGG TCC GAC TGT TTA TCC ACA G	CTC TAA ATT CGT TCC CTG CGG CGG ACG ACC TAA ATA TGA A	CTC TAA ATT CGT TCC CTG CGT GGA AAC GAC TCG AAA CAC T	CTC TAA ATT CGT TCC CTG CGC TTG TCG ACA TGC GAT AAC C	CTC TAA ATT CGT TCC CTG CGA ATG CGA CGT GTC GAG TTT A	CTC TAA ATT CGT TCC CTG CGG ATT AGT CCG TCA ACA TCG G
Cadps2	ATT CAG GAC CGG GAA TTT TGG TCC GAC TGT TTA TCC ACA G	ATT CAG GAC CGG GAA TTT TGG CGG ACG ACC TAA ATA TGA A	ATT CAG GAC CGG GAA TTT TGT GGA AAC GAC TCG AAA CAC T	ATT CAG GAC CGG GAA TTT TGC TTG TCG ACA TGC GAT AAC C	ATT CAG GAC CGG GAA TTT TGA ATG CGA CGT GTC GAG TTT A	ATT CAG GAC CGG GAA TTT TGG ATT AGT CCG TCA ACA TCG G	ATT CAG GAC CGG GAA TTT TGC GAC GAG CGT ATA TGT ATC C
Calb1	GAT TGC AAT TCG CCA CAG AGG CGG ACG ACC TAA ATA TGA A	GAT TGC AAT TCG CCA CAG AGT GGA AAC GAC TCG AAA CAC T	GAT TGC AAT TCG CCA CAG AGC TTG TCG ACA TGC GAT AAC C	GAT TGC AAT TCG CCA CAG AGA ATG CGA CGT GTC GAG TTT A	GAT TGC AAT TCG CCA CAG AGG ATT AGT CCG TCA ACA TCG G	GAT TGC AAT TCG CCA CAG AGC GAC GAG CGT ATA TGT ATC C	GAT TGC AAT TCG CCA CAG AGG TCC GAC TGT TTA TCC ACA G
Calb2	ATC TTG TTA GCC GTT GTA GCT GGA AAC GAC TCG AAA CAC T	ATC TTG TTA GCC GTT GTA GCC TTG TCG ACA TGC GAT AAC C	ATC TTG TTA GCC GTT GTA GCA ATG CGA CGT GTC GAG TTT A	ATC TTG TTA GCC GTT GTA GCG ATT AGT CCG TCA ACA TCG G	ATC TTG TTA GCC GTT GTA GCC GAC GAG CGT ATA TGT ATC C	ATC TTG TTA GCC GTT GTA GCG TCC GAC TGT TTA TCC ACA G	ATC TTG TTA GCC GTT GTA GCG CGG ACG ACC TAA ATA TGA A
Car4	TCT GCG ATA GAA CGA GTA CCC GAC GAG CGT ATA TGT ATC C	TCT GCG ATA GAA CGA GTA CCG CGG ACG ACC TAA ATA TGA A	TCT GCG ATA GAA CGA GTA CCT GGA AAC GAC TCG AAA CAC T	TCT GCG ATA GAA CGA GTA CCT GGA AAC GAC TCG AAA CAC T	TCT GCG ATA GAA CGA GTA CCG CGG ACG ACC TAA ATA TGA A	TCT GCG ATA GAA CGA GTA CCC GAC GAG CGT ATA TGT ATC C	TCT GCG ATA GAA CGA GTA CCC TTG TCG ACA TGC GAT AAC C
Cck	ATG AAT GGT CCA AAC GGA TGC TTG TCG ACA TGC GAT AAC C	ATG AAT GGT CCA AAC GGA TGA ATG CGA CGT GTC GAG TTT A	ATG AAT GGT CCA AAC GGA TGG ATT AGT CCG TCA ACA TCG G	ATG AAT GGT CCA AAC GGA TGC GAC GAG CGT ATA TGT ATC C	ATG AAT GGT CCA AAC GGA TGG TCC GAC TGT TTA TCC ACA G	ATG AAT GGT CCA AAC GGA TGG CGG ACG ACC TAA ATA TGA A	ATG AAT GGT CCA AAC GGA TGT GGA AAC GAC TCG AAA CAC T
Ccn2	TGT TCG CTA AAC CTC TAC GTT GGA AAC GAC TCG AAA CAC T	TGT TCG CTA AAC CTC TAC GTG CGG ACG ACC TAA ATA TGA A	TGT TCG CTA AAC CTC TAC GTC GAC GAG CGT ATA TGT ATC C	TGT TCG CTA AAC CTC TAC GTC TTG TCG ACA TGC GAT AAC C	TGT TCG CTA AAC CTC TAC GTC GAC GAG CGT ATA TGT ATC C	TGT TCG CTA AAC CTC TAC GTG CGG ACG ACC TAA ATA TGA A	TGT TCG CTA AAC CTC TAC GTT GGA AAC GAC TCG AAA CAC T
Cdh13	TGT TCG CTG GTC TGT TGA TTA ATG CGA CGT GTC GAG TTT A	TGT TCG CTG GTC TGT TGA TTG ATT AGT CCG TCA ACA TCG G	TGT TCG CTG GTC TGT TGA TTC GAC GAG CGT ATA TGT ATC C	TGT TCG CTG GTC TGT TGA TTG TCC GAC TGT TTA TCC ACA G	TGT TCG CTG GTC TGT TGA TTG CGG ACG ACC TAA ATA TGA A	TGT TCG CTG GTC TGT TGA TTT GGA AAC GAC TCG AAA CAC T	TGT TCG CTG GTC TGT TGA TTC TTG TCG ACA TGC GAT AAC C
Cdh9	TAT AAG GAT TAT CCC GGC TCC TTG TCG ACA TGC GAT AAC C	TAT AAG GAT TAT CCC GGC TCG CGG ACG ACC TAA ATA TGA A	TAT AAG GAT TAT CCC GGC TCT GGA AAC GAC TCG AAA CAC T	TAT AAG GAT TAT CCC GGC TCC GAC GAG CGT ATA TGT ATC C	TAT AAG GAT TAT CCC GGC TCC GAC GAG CGT ATA TGT ATC C	TAT AAG GAT TAT CCC GGC TCT GGA AAC GAC TCG AAA CAC T	TAT AAG GAT TAT CCC GGC TCG CGG ACG ACC TAA ATA TGA A
Chodl	ATC TTG CGG AGA TTT TCG CTG ATT AGT CCG TCA ACA TCG G	ATC TTG CGG AGA TTT TCG CTG TCC GAC TGT TTA TCC ACA G	ATC TTG CGG AGA TTT TCG CTT GGA AAC GAC TCG AAA CAC T	ATC TTG CGG AGA TTT TCG CTA ATG CGA CGT GTC GAG TTT A	ATC TTG CGG AGA TTT TCG CTC GAC GAG CGT ATA TGT ATC C	ATC TTG CGG AGA TTT TCG CTG CGG ACG ACC TAA ATA TGA A	ATC TTG CGG AGA TTT TCG CTC TTG TCG ACA TGC GAT AAC C
Chrm2	GGC TTG ACA CGC TTA GTA AGC GAC GAG CGT ATA TGT ATC C	GGC TTG ACA CGC TTA GTA AGG CGG ACG ACC TAA ATA TGA A	GGC TTG ACA CGC TTA GTA AGC TTG TCG ACA TGC GAT AAC C	GGC TTG ACA CGC TTA GTA AGG ATT AGT CCG TCA ACA TCG G	GGC TTG ACA CGC TTA GTA AGG TCC GAC TGT TTA TCC ACA G	GGC TTG ACA CGC TTA GTA AGT GGA AAC GAC TCG AAA CAC T	GGC TTG ACA CGC TTA GTA AGA ATG CGA CGT GTC GAG TTT A
Chrna6	AAT GAT AGC CAC GAC TAG CTC TTG TCG ACA TGC GAT AAC C	AAT GAT AGC CAC GAC TAG CTA ATG CGA CGT GTC GAG TTT A	AAT GAT AGC CAC GAC TAG CTC GAC GAG CGT ATA TGT ATC C	AAT GAT AGC CAC GAC TAG CTT GGA AAC GAC TCG AAA CAC T	AAT GAT AGC CAC GAC TAG CTC GAC GAG CGT ATA TGT ATC C	AAT GAT AGC CAC GAC TAG CTA ATG CGA CGT GTC GAG TTT A	AAT GAT AGC CAC GAC TAG CTC TTG TCG ACA TGC GAT AAC C
Cnr1	GAC AAT CAT GCC TAC GCT TTG TCC GAC TGT TTA TCC ACA G	GAC AAT CAT GCC TAC GCT TTT GGA AAC GAC TCG AAA CAC T	GAC AAT CAT GCC TAC GCT TTA ATG CGA CGT GTC GAG TTT A	GAC AAT CAT GCC TAC GCT TTC GAC GAG CGT ATA TGT ATC C	GAC AAT CAT GCC TAC GCT TTG CGG ACG ACC TAA ATA TGA A	GAC AAT CAT GCC TAC GCT TTC TTG TCG ACA TGC GAT AAC C	GAC AAT CAT GCC TAC GCT TTG ATT AGT CCG TCA ACA TCG G
Col25a1	TTC AGT CGA TAT TGC GGT CTG CGG ACG ACC TAA ATA TGA A	TTC AGT CGA TAT TGC GGT CTC TTG TCG ACA TGC GAT AAC C	TTC AGT CGA TAT TGC GGT CTG ATT AGT CCG TCA ACA TCG G	TTC AGT CGA TAT TGC GGT CTG TCC GAC TGT TTA TCC ACA G	TTC AGT CGA TAT TGC GGT CTT GGA AAC GAC TCG AAA CAC T	TTC AGT CGA TAT TGC GGT CTA ATG CGA CGT GTC GAG TTT A	TTC AGT CGA TAT TGC GGT CTC GAC GAG CGT ATA TGT ATC C
Cort	ATA GCA CTA TCC ATC GTG GTT GGA AAC GAC TCG AAA CAC T	ATA GCA CTA TCC ATC GTG GTA ATG CGA CGT GTC GAG TTT A	ATA GCA CTA TCC ATC GTG GTC GAC GAG CGT ATA TGT ATC C	ATA GCA CTA TCC ATC GTG GTG CGG ACG ACC TAA ATA TGA A	ATA GCA CTA TCC ATC GTG GTC TTG TCG ACA TGC GAT AAC C	ATA GCA CTA TCC ATC GTG GTG ATT AGT CCG TCA ACA TCG G	ATA GCA CTA TCC ATC GTG GTG TCC GAC TGT TTA TCC ACA G
Cox6a2	AGC GGT AAT GTC TTA TTC GCC TTG TCG ACA TGC GAT AAC C	AGC GGT AAT GTC TTA TTC GCG ATT AGT CCG TCA ACA TCG G	AGC GGT AAT GTC TTA TTC GCG TCC GAC TGT TTA TCC ACA G	AGC GGT AAT GTC TTA TTC GCT GGA AAC GAC TCG AAA CAC T	AGC GGT AAT GTC TTA TTC GCA ATG CGA CGT GTC GAG TTT A	AGC GGT AAT GTC TTA TTC GCC GAC GAG CGT ATA TGT ATC C	AGC GGT AAT GTC TTA TTC GCG CGG ACG ACC TAA ATA TGA A
Cplx2	ATG TTC GAT GAG GGC TCA ATA ATG CGA CGT GTC GAG TTT A	ATG TTC GAT GAG GGC TCA ATC GAC GAG CGT ATA TGT ATC C	ATG TTC GAT GAG GGC TCA ATG CGG ACG ACC TAA ATA TGA A	ATG TTC GAT GAG GGC TCA ATC TTG TCG ACA TGC GAT AAC C	ATG TTC GAT GAG GGC TCA ATG ATT AGT CCG TCA ACA TCG G	ATG TTC GAT GAG GGC TCA ATG TCC GAC TGT TTA TCC ACA G	ATG TTC GAT GAG GGC TCA ATT GGA AAC GAC TCG AAA CAC T
Cpne2	CAA TTA ACT GCG ACC ACC TTG CGG ACG ACC TAA ATA TGA A	CAA TTA ACT GCG ACC ACC TTA ATG CGA CGT GTC GAG TTT A	CAA TTA ACT GCG ACC ACC TTC TTG TCG ACA TGC GAT AAC C	CAA TTA ACT GCG ACC ACC TTG ATT AGT CCG TCA ACA TCG G	CAA TTA ACT GCG ACC ACC TTC TTG TCG ACA TGC GAT AAC C	CAA TTA ACT GCG ACC ACC TTA ATG CGA CGT GTC GAG TTT A	CAA TTA ACT GCG ACC ACC TTG CGG ACG ACC TAA ATA TGA A
Cpne5	GGC TAT TCT CAT GTT GCG TGG ATT AGT CCG TCA ACA TCG G	GGC TAT TCT CAT GTT GCG TGG CGG ACG ACC TAA ATA TGA A	GGC TAT TCT CAT GTT GCG TGA ATG CGA CGT GTC GAG TTT A	GGC TAT TCT CAT GTT GCG TGG TCC GAC TGT TTA TCC ACA G	GGC TAT TCT CAT GTT GCG TGC TTG TCG ACA TGC GAT AAC C	GGC TAT TCT CAT GTT GCG TGC GAC GAG CGT ATA TGT ATC C	GGC TAT TCT CAT GTT GCG TGT GGA AAC GAC TCG AAA CAC T
Cpne7	AAT AGC GTA TAC CCA TGT CGA ATG CGA CGT GTC GAG TTT A	AAT AGC GTA TAC CCA TGT CGG ATT AGT CCG TCA ACA TCG G	AAT AGC GTA TAC CCA TGT CGA ATG CGA CGT GTC GAG TTT A	AAT AGC GTA TAC CCA TGT CGG CGG ACG ACC TAA ATA TGA A	AAT AGC GTA TAC CCA TGT CGC TTG TCG ACA TGC GAT AAC C	AAT AGC GTA TAC CCA TGT CGC TTG TCG ACA TGC GAT AAC C	AAT AGC GTA TAC CCA TGT CGG CGG ACG ACC TAA ATA TGA A
Crh	ATC CAA TGA TCA CAC GCG ATC GAC GAG CGT ATA TGT ATC C	ATC CAA TGA TCA CAC GCG ATT GGA AAC GAC TCG AAA CAC T	ATC CAA TGA TCA CAC GCG ATG ATT AGT CCG TCA ACA TCG G	ATC CAA TGA TCA CAC GCG ATG CGG ACG ACC TAA ATA TGA A	ATC CAA TGA TCA CAC GCG ATA ATG CGA CGT GTC GAG TTT A	ATC CAA TGA TCA CAC GCG ATG TCC GAC TGT TTA TCC ACA G	ATC CAA TGA TCA CAC GCG ATC TTG TCG ACA TGC GAT AAC C
Crhbp	TGG CTT CGA TCC ACT AAA GTG TCC GAC TGT TTA TCC ACA G	TGG CTT CGA TCC ACT AAA GTC TTG TCG ACA TGC GAT AAC C	TGG CTT CGA TCC ACT AAA GTC GAC GAG CGT ATA TGT ATC C	TGG CTT CGA TCC ACT AAA GTT GGA AAC GAC TCG AAA CAC T	TGG CTT CGA TCC ACT AAA GTG ATT AGT CCG TCA ACA TCG G	TGG CTT CGA TCC ACT AAA GTG CGG ACG ACC TAA ATA TGA A	TGG CTT CGA TCC ACT AAA GTA ATG CGA CGT GTC GAG TTT A
Crispld2	TTG GCT AAA TAA CGC TGA CCC GAC GAG CGT ATA TGT ATC C	TTG GCT AAA TAA CGC TGA CCC GAC GAG CGT ATA TGT ATC C	TTG GCT AAA TAA CGC TGA CCG ATT AGT CCG TCA ACA TCG G	TTG GCT AAA TAA CGC TGA CCT GGA AAC GAC TCG AAA CAC T	TTG GCT AAA TAA CGC TGA CCC TTG TCG ACA TGC GAT AAC C	TTG GCT AAA TAA CGC TGA CCG TCC GAC TGT TTA TCC ACA G	TTG GCT AAA TAA CGC TGA CCC GAC GAG CGT ATA TGT ATC C
Cryab	TGT ATC CGA TTG CAC TGA CAG CGG ACG ACC TAA ATA TGA A	TGT ATC CGA TTG CAC TGA CAA ATG CGA CGT GTC GAG TTT A	TGT ATC CGA TTG CAC TGA CAG TCC GAC TGT TTA TCC ACA G	TGT ATC CGA TTG CAC TGA CAC TTG TCG ACA TGC GAT AAC C	TGT ATC CGA TTG CAC TGA CAC GAC GAG CGT ATA TGT ATC C	TGT ATC CGA TTG CAC TGA CAT GGA AAC GAC TCG AAA CAC T	TGT ATC CGA TTG CAC TGA CAG ATT AGT CCG TCA ACA TCG G
Crym	ACT AAT TTT ACG GGG TCT CCT GGA AAC GAC TCG AAA CAC T	ACT AAT TTT ACG GGG TCT CCG CGG ACG ACC TAA ATA TGA A	ACT AAT TTT ACG GGG TCT CCC TTG TCG ACA TGC GAT AAC C	ACT AAT TTT ACG GGG TCT CCG CGG ACG ACC TAA ATA TGA A	ACT AAT TTT ACG GGG TCT CCT GGA AAC GAC TCG AAA CAC T	ACT AAT TTT ACG GGG TCT CCC GAC GAG CGT ATA TGT ATC C	ACT AAT TTT ACG GGG TCT CCC GAC GAG CGT ATA TGT ATC C
Cxcl14	CGG TTA TGC GGT CTT TCA TTT GGA AAC GAC TCG AAA CAC T	CGG TTA TGC GGT CTT TCA TTG ATT AGT CCG TCA ACA TCG G	CGG TTA TGC GGT CTT TCA TTG CGG ACG ACC TAA ATA TGA A	CGG TTA TGC GGT CTT TCA TTA ATG CGA CGT GTC GAG TTT A	CGG TTA TGC GGT CTT TCA TTG TCC GAC TGT TTA TCC ACA G	CGG TTA TGC GGT CTT TCA TTC TTG TCG ACA TGC GAT AAC C	CGG TTA TGC GGT CTT TCA TTC GAC GAG CGT ATA TGT ATC C
Ddit4l	TTC TGT TAC CTC TCG GAC ACC TTG TCG ACA TGC GAT AAC C	TTC TGT TAC CTC TCG GAC ACT GGA AAC GAC TCG AAA CAC T	TTC TGT TAC CTC TCG GAC ACC GAC GAG CGT ATA TGT ATC C	TTC TGT TAC CTC TCG GAC ACG CGG ACG ACC TAA ATA TGA A	TTC TGT TAC CTC TCG GAC ACG CGG ACG ACC TAA ATA TGA A	TTC TGT TAC CTC TCG GAC ACC GAC GAG CGT ATA TGT ATC C	TTC TGT TAC CTC TCG GAC ACT GGA AAC GAC TCG AAA CAC T
Dkkl1	TAA CGG AGT AGA GGT GTT GAG CGG ACG ACC TAA ATA TGA A	TAA CGG AGT AGA GGT GTT GAC GAC GAG CGT ATA TGT ATC C	TAA CGG AGT AGA GGT GTT GAT GGA AAC GAC TCG AAA CAC T	TAA CGG AGT AGA GGT GTT GAC TTG TCG ACA TGC GAT AAC C	TAA CGG AGT AGA GGT GTT GAT GGA AAC GAC TCG AAA CAC T	TAA CGG AGT AGA GGT GTT GAC GAC GAG CGT ATA TGT ATC C	TAA CGG AGT AGA GGT GTT GAG CGG ACG ACC TAA ATA TGA A
Enpp2	GGT TAA CCG TCA ATA CGT GTC TTG TCG ACA TGC GAT AAC C	GGT TAA CCG TCA ATA CGT GTC GAC GAG CGT ATA TGT ATC C	GGT TAA CCG TCA ATA CGT GTT GGA AAC GAC TCG AAA CAC T	GGT TAA CCG TCA ATA CGT GTG ATT AGT CCG TCA ACA TCG G	GGT TAA CCG TCA ATA CGT GTG CGG ACG ACC TAA ATA TGA A	GGT TAA CCG TCA ATA CGT GTA ATG CGA CGT GTC GAG TTT A	GGT TAA CCG TCA ATA CGT GTG TCC GAC TGT TTA TCC ACA G
Fezf2	GAT AGA AGA TGT CCG CAG GAG CGG ACG ACC TAA ATA TGA A	GAT AGA AGA TGT CCG CAG GAC TTG TCG ACA TGC GAT AAC C	GAT AGA AGA TGT CCG CAG GAC TTG TCG ACA TGC GAT AAC C	GAT AGA AGA TGT CCG CAG GAG CGG ACG ACC TAA ATA TGA A	GAT AGA AGA TGT CCG CAG GAA ATG CGA CGT GTC GAG TTT A	GAT AGA AGA TGT CCG CAG GAG ATT AGT CCG TCA ACA TCG G	GAT AGA AGA TGT CCG CAG GAA ATG CGA CGT GTC GAG TTT A
Fos	ATA CTT CGA AAT GCG GGT TGC GAC GAG CGT ATA TGT ATC C	ATA CTT CGA AAT GCG GGT TGG ATT AGT CCG TCA ACA TCG G	ATA CTT CGA AAT GCG GGT TGT GGA AAC GAC TCG AAA CAC T	ATA CTT CGA AAT GCG GGT TGC TTG TCG ACA TGC GAT AAC C	ATA CTT CGA AAT GCG GGT TGG TCC GAC TGT TTA TCC ACA G	ATA CTT CGA AAT GCG GGT TGC GAC GAG CGT ATA TGT ATC C	ATA CTT CGA AAT GCG GGT TGC GAC GAG CGT ATA TGT ATC C
Gabrd	CCC GAT CTC GTT TAT GAT GCA ATG CGA CGT GTC GAG TTT A	CCC GAT CTC GTT TAT GAT GCG TCC GAC TGT TTA TCC ACA G	CCC GAT CTC GTT TAT GAT GCC TTG TCG ACA TGC GAT AAC C	CCC GAT CTC GTT TAT GAT GCC GAC GAG CGT ATA TGT ATC C	CCC GAT CTC GTT TAT GAT GCT GGA AAC GAC TCG AAA CAC T	CCC GAT CTC GTT TAT GAT GCG ATT AGT CCG TCA ACA TCG G	CCC GAT CTC GTT TAT GAT GCG CGG ACG ACC TAA ATA TGA A
Gabrg1	GCG TCT TAT GCG CTA TAC TGA ATG CGA CGT GTC GAG TTT A	GCG TCT TAT GCG CTA TAC TGG CGG ACG ACC TAA ATA TGA A	GCG TCT TAT GCG CTA TAC TGA ATG CGA CGT GTC GAG TTT A	GCG TCT TAT GCG CTA TAC TGG ATT AGT CCG TCA ACA TCG G	GCG TCT TAT GCG CTA TAC TGC TTG TCG ACA TGC GAT AAC C	GCG TCT TAT GCG CTA TAC TGA ATG CGA CGT GTC GAG TTT A	GCG TCT TAT GCG CTA TAC TGG TCC GAC TGT TTA TCC ACA G
Gad1	ACT ACG GAG AGT GAT CTC GAG ATT AGT CCG TCA ACA TCG G	ACT ACG GAG AGT GAT CTC GAT GGA AAC GAC TCG AAA CAC T	ACT ACG GAG AGT GAT CTC GAC GAC GAG CGT ATA TGT ATC C	ACT ACG GAG AGT GAT CTC GAC TTG TCG ACA TGC GAT AAC C	ACT ACG GAG AGT GAT CTC GAG TCC GAC TGT TTA TCC ACA G	ACT ACG GAG AGT GAT CTC GAA ATG CGA CGT GTC GAG TTT A	ACT ACG GAG AGT GAT CTC GAG CGG ACG ACC TAA ATA TGA A
Gda	TAA GTA GTC TCG GCA ACC ATC GAC GAG CGT ATA TGT ATC C	TAA GTA GTC TCG GCA ACC ATC TTG TCG ACA TGC GAT AAC C	TAA GTA GTC TCG GCA ACC ATG TCC GAC TGT TTA TCC ACA G	TAA GTA GTC TCG GCA ACC ATA ATG CGA CGT GTC GAG TTT A	TAA GTA GTC TCG GCA ACC ATG CGG ACG ACC TAA ATA TGA A	TAA GTA GTC TCG GCA ACC ATG ATT AGT CCG TCA ACA TCG G	TAA GTA GTC TCG GCA ACC ATT GGA AAC GAC TCG AAA CAC T
Gnb4	ACG GTA AGT CTA CCT AAG CTA ATG CGA CGT GTC GAG TTT A	ACG GTA AGT CTA CCT AAG CTC TTG TCG ACA TGC GAT AAC C	ACG GTA AGT CTA CCT AAG CTG ATT AGT CCG TCA ACA TCG G	ACG GTA AGT CTA CCT AAG CTC TTG TCG ACA TGC GAT AAC C	ACG GTA AGT CTA CCT AAG CTA ATG CGA CGT GTC GAG TTT A	ACG GTA AGT CTA CCT AAG CTG CGG ACG ACC TAA ATA TGA A	ACG GTA AGT CTA CCT AAG CTG CGG ACG ACC TAA ATA TGA A
Gpr83	GTT TGT TTC CGT ACG AGT CCC GAC GAG CGT ATA TGT ATC C	GTT TGT TTC CGT ACG AGT CCT GGA AAC GAC TCG AAA CAC T	GTT TGT TTC CGT ACG AGT CCG CGG ACG ACC TAA ATA TGA A	GTT TGT TTC CGT ACG AGT CCC TTG TCG ACA TGC GAT AAC C	GTT TGT TTC CGT ACG AGT CCG CGG ACG ACC TAA ATA TGA A	GTT TGT TTC CGT ACG AGT CCT GGA AAC GAC TCG AAA CAC T	GTT TGT TTC CGT ACG AGT CCC GAC GAG CGT ATA TGT ATC C
Gpr88	CAA GCA GAT GCG TAC GTT ACG CGG ACG ACC TAA ATA TGA A	CAA GCA GAT GCG TAC GTT ACC GAC GAG CGT ATA TGT ATC C	CAA GCA GAT GCG TAC GTT ACC TTG TCG ACA TGC GAT AAC C	CAA GCA GAT GCG TAC GTT ACC GAC GAG CGT ATA TGT ATC C	CAA GCA GAT GCG TAC GTT ACG CGG ACG ACC TAA ATA TGA A	CAA GCA GAT GCG TAC GTT ACT GGA AAC GAC TCG AAA CAC T	CAA GCA GAT GCG TAC GTT ACT GGA AAC GAC TCG AAA CAC T
Grik1	GTG ACG ACG AGC CAA AAT TCC GAC GAG CGT ATA TGT ATC C	GTG ACG ACG AGC CAA AAT TCT GGA AAC GAC TCG AAA CAC T	GTG ACG ACG AGC CAA AAT TCC TTG TCG ACA TGC GAT AAC C	GTG ACG ACG AGC CAA AAT TCT GGA AAC GAC TCG AAA CAC T	GTG ACG ACG AGC CAA AAT TCC GAC GAG CGT ATA TGT ATC C	GTG ACG ACG AGC CAA AAT TCG CGG ACG ACC TAA ATA TGA A	GTG ACG ACG AGC CAA AAT TCG CGG ACG ACC TAA ATA TGA A
Grin3a	ATC ATC TGA CGG GAA CGT TAG TCC GAC TGT TTA TCC ACA G	ATC ATC TGA CGG GAA CGT TAA ATG CGA CGT GTC GAG TTT A	ATC ATC TGA CGG GAA CGT TAG CGG ACG ACC TAA ATA TGA A	ATC ATC TGA CGG GAA CGT TAG ATT AGT CCG TCA ACA TCG G	ATC ATC TGA CGG GAA CGT TAT GGA AAC GAC TCG AAA CAC T	ATC ATC TGA CGG GAA CGT TAC GAC GAG CGT ATA TGT ATC C	ATC ATC TGA CGG GAA CGT TAC TTG TCG ACA TGC GAT AAC C
Hapln1	TTG TTA CGT TTG GTC CCA AGG CGG ACG ACC TAA ATA TGA A	TTG TTA CGT TTG GTC CCA AGG ATT AGT CCG TCA ACA TCG G	TTG TTA CGT TTG GTC CCA AGT GGA AAC GAC TCG AAA CAC T	TTG TTA CGT TTG GTC CCA AGC GAC GAG CGT ATA TGT ATC C	TTG TTA CGT TTG GTC CCA AGC TTG TCG ACA TGC GAT AAC C	TTG TTA CGT TTG GTC CCA AGG TCC GAC TGT TTA TCC ACA G	TTG TTA CGT TTG GTC CCA AGA ATG CGA CGT GTC GAG TTT A
Hs3st2	GAT GGT CCG TCT ACG ATC TTC GAC GAG CGT ATA TGT ATC C	GAT GGT CCG TCT ACG ATC TTT GGA AAC GAC TCG AAA CAC T	GAT GGT CCG TCT ACG ATC TTC GAC GAG CGT ATA TGT ATC C	GAT GGT CCG TCT ACG ATC TTA ATG CGA CGT GTC GAG TTT A	GAT GGT CCG TCT ACG ATC TTC TTG TCG ACA TGC GAT AAC C	GAT GGT CCG TCT ACG ATC TTC TTG TCG ACA TGC GAT AAC C	GAT GGT CCG TCT ACG ATC TTA ATG CGA CGT GTC GAG TTT A
Hsd11b1	GTA CTT AAT CTA CCC GGG TAT GGA AAC GAC TCG AAA CAC T	GTA CTT AAT CTA CCC GGG TAC GAC GAG CGT ATA TGT ATC C	GTA CTT AAT CTA CCC GGG TAG CGG ACG ACC TAA ATA TGA A	GTA CTT AAT CTA CCC GGG TAG CGG ACG ACC TAA ATA TGA A	GTA CTT AAT CTA CCC GGG TAC GAC GAG CGT ATA TGT ATC C	GTA CTT AAT CTA CCC GGG TAT GGA AAC GAC TCG AAA CAC T	GTA CTT AAT CTA CCC GGG TAC TTG TCG ACA TGC GAT AAC C
Htr3a	TAG AGC ACG GTT GTA CGA TTT GGA AAC GAC TCG AAA CAC T	TAG AGC ACG GTT GTA CGA TTC GAC GAG CGT ATA TGT ATC C	TAG AGC ACG GTT GTA CGA TTC TTG TCG ACA TGC GAT AAC C	TAG AGC ACG GTT GTA CGA TTG TCC GAC TGT TTA TCC ACA G	TAG AGC ACG GTT GTA CGA TTA ATG CGA CGT GTC GAG TTT A	TAG AGC ACG GTT GTA CGA TTG CGG ACG ACC TAA ATA TGA A	TAG AGC ACG GTT GTA CGA TTG ATT AGT CCG TCA ACA TCG G
Id2	TTG CTT ATC GCT ATT ACG GCC TTG TCG ACA TGC GAT AAC C	TTG CTT ATC GCT ATT ACG GCG TCC GAC TGT TTA TCC ACA G	TTG CTT ATC GCT ATT ACG GCA ATG CGA CGT GTC GAG TTT A	TTG CTT ATC GCT ATT ACG GCG CGG ACG ACC TAA ATA TGA A	TTG CTT ATC GCT ATT ACG GCG ATT AGT CCG TCA ACA TCG G	TTG CTT ATC GCT ATT ACG GCT GGA AAC GAC TCG AAA CAC T	TTG CTT ATC GCT ATT ACG GCC GAC GAG CGT ATA TGT ATC C
Kcnip1	CGG TGT CTA TTC AAA CGG ACA ATG CGA CGT GTC GAG TTT A	CGG TGT CTA TTC AAA CGG ACT GGA AAC GAC TCG AAA CAC T	CGG TGT CTA TTC AAA CGG ACG CGG ACG ACC TAA ATA TGA A	CGG TGT CTA TTC AAA CGG ACG CGG ACG ACC TAA ATA TGA A	CGG TGT CTA TTC AAA CGG ACT GGA AAC GAC TCG AAA CAC T	CGG TGT CTA TTC AAA CGG ACA ATG CGA CGT GTC GAG TTT A	CGG TGT CTA TTC AAA CGG ACG TCC GAC TGT TTA TCC ACA G
Kcnk2	CGT AGG CGT ATT AAG CTC AGA ATG CGA CGT GTC GAG TTT A	CGT AGG CGT ATT AAG CTC AGG CGG ACG ACC TAA ATA TGA A	CGT AGG CGT ATT AAG CTC AGG ATT AGT CCG TCA ACA TCG G	CGT AGG CGT ATT AAG CTC AGT GGA AAC GAC TCG AAA CAC T	CGT AGG CGT ATT AAG CTC AGC GAC GAG CGT ATA TGT ATC C	CGT AGG CGT ATT AAG CTC AGC TTG TCG ACA TGC GAT AAC C	CGT AGG CGT ATT AAG CTC AGG TCC GAC TGT TTA TCC ACA G
Kctd12	CTG GTC GGT ATA GCA CTA ACG ATT AGT CCG TCA ACA TCG G	CTG GTC GGT ATA GCA CTA ACC TTG TCG ACA TGC GAT AAC C	CTG GTC GGT ATA GCA CTA ACG CGG ACG ACC TAA ATA TGA A	CTG GTC GGT ATA GCA CTA ACC GAC GAG CGT ATA TGT ATC C	CTG GTC GGT ATA GCA CTA ACA ATG CGA CGT GTC GAG TTT A	CTG GTC GGT ATA GCA CTA ACT GGA AAC GAC TCG AAA CAC T	CTG GTC GGT ATA GCA CTA ACG TCC GAC TGT TTA TCC ACA G
Kit	ATT GTA GCA ATC CCG CAT TCC GAC GAG CGT ATA TGT ATC C	ATT GTA GCA ATC CCG CAT TCA ATG CGA CGT GTC GAG TTT A	ATT GTA GCA ATC CCG CAT TCT GGA AAC GAC TCG AAA CAC T	ATT GTA GCA ATC CCG CAT TCG TCC GAC TGT TTA TCC ACA G	ATT GTA GCA ATC CCG CAT TCG ATT AGT CCG TCA ACA TCG G	ATT GTA GCA ATC CCG CAT TCC TTG TCG ACA TGC GAT AAC C	ATT GTA GCA ATC CCG CAT TCG CGG ACG ACC TAA ATA TGA A
Lamp5	GGT GGA GAT CAA TCG TTT CGG TCC GAC TGT TTA TCC ACA G	GGT GGA GAT CAA TCG TTT CGG ATT AGT CCG TCA ACA TCG G	GGT GGA GAT CAA TCG TTT CGC TTG TCG ACA TGC GAT AAC C	GGT GGA GAT CAA TCG TTT CGG CGG ACG ACC TAA ATA TGA A	GGT GGA GAT CAA TCG TTT CGC GAC GAG CGT ATA TGT ATC C	GGT GGA GAT CAA TCG TTT CGA ATG CGA CGT GTC GAG TTT A	GGT GGA GAT CAA TCG TTT CGT GGA AAC GAC TCG AAA CAC T
Lgals1	CGC ACG GAT CTC TTA ACT TGT GGA AAC GAC TCG AAA CAC T	CGC ACG GAT CTC TTA ACT TGT GGA AAC GAC TCG AAA CAC T	CGC ACG GAT CTC TTA ACT TGG CGG ACG ACC TAA ATA TGA A	CGC ACG GAT CTC TTA ACT TGC GAC GAG CGT ATA TGT ATC C	CGC ACG GAT CTC TTA ACT TGC TTG TCG ACA TGC GAT AAC C	CGC ACG GAT CTC TTA ACT TGC GAC GAG CGT ATA TGT ATC C	CGC ACG GAT CTC TTA ACT TGG CGG ACG ACC TAA ATA TGA A
Lhx6	ATT CTT ATC ATA CGC AGC CGG CGG ACG ACC TAA ATA TGA A	ATT CTT ATC ATA CGC AGC CGC GAC GAG CGT ATA TGT ATC C	ATT CTT ATC ATA CGC AGC CGA ATG CGA CGT GTC GAG TTT A	ATT CTT ATC ATA CGC AGC CGT GGA AAC GAC TCG AAA CAC T	ATT CTT ATC ATA CGC AGC CGG TCC GAC TGT TTA TCC ACA G	ATT CTT ATC ATA CGC AGC CGG ATT AGT CCG TCA ACA TCG G	ATT CTT ATC ATA CGC AGC CGC TTG TCG ACA TGC GAT AAC C
Lypd1	ATG TCC GTT GGA TCG TCT AAC TTG TCG ACA TGC GAT AAC C	ATG TCC GTT GGA TCG TCT AAG CGG ACG ACC TAA ATA TGA A	ATG TCC GTT GGA TCG TCT AAG ATT AGT CCG TCA ACA TCG G	ATG TCC GTT GGA TCG TCT AAG CGG ACG ACC TAA ATA TGA A	ATG TCC GTT GGA TCG TCT AAC TTG TCG ACA TGC GAT AAC C	ATG TCC GTT GGA TCG TCT AAA ATG CGA CGT GTC GAG TTT A	ATG TCC GTT GGA TCG TCT AAA ATG CGA CGT GTC GAG TTT A
Lypd6	TTT TAC GAT CGA GTC GCA CTT GGA AAC GAC TCG AAA CAC T	TTT TAC GAT CGA GTC GCA CTG CGG ACG ACC TAA ATA TGA A	TTT TAC GAT CGA GTC GCA CTG CGG ACG ACC TAA ATA TGA A	TTT TAC GAT CGA GTC GCA CTT GGA AAC GAC TCG AAA CAC T	TTT TAC GAT CGA GTC GCA CTA ATG CGA CGT GTC GAG TTT A	TTT TAC GAT CGA GTC GCA CTG TCC GAC TGT TTA TCC ACA G	TTT TAC GAT CGA GTC GCA CTA ATG CGA CGT GTC GAG TTT A
Mia	CTG AGC GGA TTG ATA TTC CCA ATG CGA CGT GTC GAG TTT A	CTG AGC GGA TTG ATA TTC CCG CGG ACG ACC TAA ATA TGA A	CTG AGC GGA TTG ATA TTC CCG CGG ACG ACC TAA ATA TGA A	CTG AGC GGA TTG ATA TTC CCA ATG CGA CGT GTC GAG TTT A	CTG AGC GGA TTG ATA TTC CCC TTG TCG ACA TGC GAT AAC C	CTG AGC GGA TTG ATA TTC CCG ATT AGT CCG TCA ACA TCG G	CTG AGC GGA TTG ATA TTC CCC TTG TCG ACA TGC GAT AAC C
Mybpc1	TAA TCT AAC GCG ACA TCG GAC GAC GAG CGT ATA TGT ATC C	TAA TCT AAC GCG ACA TCG GAG CGG ACG ACC TAA ATA TGA A	TAA TCT AAC GCG ACA TCG GAG CGG ACG ACC TAA ATA TGA A	TAA TCT AAC GCG ACA TCG GAC GAC GAG CGT ATA TGT ATC C	TAA TCT AAC GCG ACA TCG GAT GGA AAC GAC TCG AAA CAC T	TAA TCT AAC GCG ACA TCG GAC TTG TCG ACA TGC GAT AAC C	TAA TCT AAC GCG ACA TCG GAT GGA AAC GAC TCG AAA CAC T
Myl4	AAA TGG TGT TCG CCC AAT ATG CGG ACG ACC TAA ATA TGA A	AAA TGG TGT TCG CCC AAT ATC TTG TCG ACA TGC GAT AAC C	AAA TGG TGT TCG CCC AAT ATA ATG CGA CGT GTC GAG TTT A	AAA TGG TGT TCG CCC AAT ATA ATG CGA CGT GTC GAG TTT A	AAA TGG TGT TCG CCC AAT ATC TTG TCG ACA TGC GAT AAC C	AAA TGG TGT TCG CCC AAT ATG CGG ACG ACC TAA ATA TGA A	AAA TGG TGT TCG CCC AAT ATG ATT AGT CCG TCA ACA TCG G
Ndnf	AAT CGC GCT AAT ATG CCA AGT GGA AAC GAC TCG AAA CAC T	AAT CGC GCT AAT ATG CCA AGG TCC GAC TGT TTA TCC ACA G	AAT CGC GCT AAT ATG CCA AGG ATT AGT CCG TCA ACA TCG G	AAT CGC GCT AAT ATG CCA AGC TTG TCG ACA TGC GAT AAC C	AAT CGC GCT AAT ATG CCA AGG CGG ACG ACC TAA ATA TGA A	AAT CGC GCT AAT ATG CCA AGC GAC GAG CGT ATA TGT ATC C	AAT CGC GCT AAT ATG CCA AGA ATG CGA CGT GTC GAG TTT A
Nek7	AGG CTT CAT GCG ATC GAA TAG CGG ACG ACC TAA ATA TGA A	AGG CTT CAT GCG ATC GAA TAT GGA AAC GAC TCG AAA CAC T	AGG CTT CAT GCG ATC GAA TAA ATG CGA CGT GTC GAG TTT A	AGG CTT CAT GCG ATC GAA TAG TCC GAC TGT TTA TCC ACA G	AGG CTT CAT GCG ATC GAA TAA ATG CGA CGT GTC GAG TTT A	AGG CTT CAT GCG ATC GAA TAT GGA AAC GAC TCG AAA CAC T	AGG CTT CAT GCG ATC GAA TAG CGG ACG ACC TAA ATA TGA A
Neurod6	TGG TTT ATA TAC GTC ACC CGC TTG TCG ACA TGC GAT AAC C	TGG TTT ATA TAC GTC ACC CGG CGG ACG ACC TAA ATA TGA A	TGG TTT ATA TAC GTC ACC CGC GAC GAG CGT ATA TGT ATC C	TGG TTT ATA TAC GTC ACC CGA ATG CGA CGT GTC GAG TTT A	TGG TTT ATA TAC GTC ACC CGT GGA AAC GAC TCG AAA CAC T	TGG TTT ATA TAC GTC ACC CGG TCC GAC TGT TTA TCC ACA G	TGG TTT ATA TAC GTC ACC CGG ATT AGT CCG TCA ACA TCG G
Nos1	TCT TAC GTT CAC GCA CTA GTA ATG CGA CGT GTC GAG TTT A	TCT TAC GTT CAC GCA CTA GTT GGA AAC GAC TCG AAA CAC T	TCT TAC GTT CAC GCA CTA GTG TCC GAC TGT TTA TCC ACA G	TCT TAC GTT CAC GCA CTA GTG ATT AGT CCG TCA ACA TCG G	TCT TAC GTT CAC GCA CTA GTC TTG TCG ACA TGC GAT AAC C	TCT TAC GTT CAC GCA CTA GTG CGG ACG ACC TAA ATA TGA A	TCT TAC GTT CAC GCA CTA GTC GAC GAG CGT ATA TGT ATC C
Nov	GTC TAG TCC CTT AGT TAG GCG ATT AGT CCG TCA ACA TCG G	GTC TAG TCC CTT AGT TAG GCA ATG CGA CGT GTC GAG TTT A	GTC TAG TCC CTT AGT TAG GCC TTG TCG ACA TGC GAT AAC C	GTC TAG TCC CTT AGT TAG GCT GGA AAC GAC TCG AAA CAC T	GTC TAG TCC CTT AGT TAG GCG CGG ACG ACC TAA ATA TGA A	GTC TAG TCC CTT AGT TAG GCG TCC GAC TGT TTA TCC ACA G	GTC TAG TCC CTT AGT TAG GCC GAC GAG CGT ATA TGT ATC C
Nptx2	CCT ATA GGT TCG TAG ATG CGA ATG CGA CGT GTC GAG TTT A	CCT ATA GGT TCG TAG ATG CGG TCC GAC TGT TTA TCC ACA G	CCT ATA GGT TCG TAG ATG CGA ATG CGA CGT GTC GAG TTT A	CCT ATA GGT TCG TAG ATG CGT GGA AAC GAC TCG AAA CAC T	CCT ATA GGT TCG TAG ATG CGG CGG ACG ACC TAA ATA TGA A	CCT ATA GGT TCG TAG ATG CGG CGG ACG ACC TAA ATA TGA A	CCT ATA GGT TCG TAG ATG CGT GGA AAC GAC TCG AAA CAC T
Npy	GTA TAC GCC AGC GAG TTA TAA ATG CGA CGT GTC GAG TTT A	GTA TAC GCC AGC GAG TTA TAT GGA AAC GAC TCG AAA CAC T	GTA TAC GCC AGC GAG TTA TAC GAC GAG CGT ATA TGT ATC C	GTA TAC GCC AGC GAG TTA TAG ATT AGT CCG TCA ACA TCG G	GTA TAC GCC AGC GAG TTA TAT GGA AAC GAC TCG AAA CAC T	GTA TAC GCC AGC GAGT TAT AGT CCG ACT GTT TAT CCA CAG	GTA TAC GCC AGC GAG TTA TAT GGA AAC GAC TCG AAA CAC T
Npy2r	CAT GGC ATT CGT TGA AAC CTC GAC GAG CGT ATA TGT ATC C	CAT GGC ATT CGT TGA AAC CTG ATT AGT CCG TCA ACA TCG G	CAT GGC ATT CGT TGA AAC CTA ATG CGA CGT GTC GAG TTT A	CAT GGC ATT CGT TGA AAC CTC TTG TCG ACA TGC GAT AAC C	CAT GGC ATT CGT TGA AAC CTT GGA AAC GAC TCG AAA CAC T	CAT GGC ATT CGT TGA AAC CTG CGG ACG ACC TAA ATA TGA A	CAT GGC ATT CGT TGA AAC CTG TCC GAC TGT TTA TCC ACA G
Nr4a2	GGA TGT AAA ACC TCG ACG TGG TCC GAC TGT TTA TCC ACA G	GGA TGT AAA ACC TCG ACG TGC GAC GAG CGT ATA TGT ATC C	GGA TGT AAA ACC TCG ACG TGG ATT AGT CCG TCA ACA TCG G	GGA TGT AAA ACC TCG ACG TGA ATG CGA CGT GTC GAG TTT A	GGA TGT AAA ACC TCG ACG TGC TTG TCG ACA TGC GAT AAC C	GGA TGT AAA ACC TCG ACG TGT GGA AAC GAC TCG AAA CAC T	GGA TGT AAA ACC TCG ACG TGG CGG ACG ACC TAA ATA TGA A
Nrn1	CCG TTA GGG ATA TGC GTT ATG CGG ACG ACC TAA ATA TGA A	CCG TTA GGG ATA TGC GTT ATG TCC GAC TGT TTA TCC ACA G	CCG TTA GGG ATA TGC GTT ATC GAC GAG CGT ATA TGT ATC C	CCG TTA GGG ATA TGC GTT ATG ATT AGT CCG TCA ACA TCG G	CCG TTA GGG ATA TGC GTT ATA ATG CGA CGT GTC GAG TTT A	CCG TTA GGG ATA TGC GTT ATC TTG TCG ACA TGC GAT AAC C	CCG TTA GGG ATA TGC GTT ATT GGA AAC GAC TCG AAA CAC T
Ntng1	TAG CTG CGA TCA TAC CAA GTT GGA AAC GAC TCG AAA CAC T	TAG CTG CGA TCA TAC CAA GTG CGG ACG ACC TAA ATA TGA A	TAG CTG CGA TCA TAC CAA GTG TCC GAC TGT TTA TCC ACA G	TAG CTG CGA TCA TAC CAA GTC GAC GAG CGT ATA TGT ATC C	TAG CTG CGA TCA TAC CAA GTG ATT AGT CCG TCA ACA TCG G	TAG CTG CGA TCA TAC CAA GTA ATG CGA CGT GTC GAG TTT A	TAG CTG CGA TCA TAC CAA GTC TTG TCG ACA TGC GAT AAC C
Nxph1	TCA CTT GAG GCG TAT CAG TGG TCC GAC TGT TTA TCC ACA G	TCA CTT GAG GCG TAT CAG TGA ATG CGA CGT GTC GAG TTT A	TCA CTT GAG GCG TAT CAG TGT GGA AAC GAC TCG AAA CAC T	TCA CTT GAG GCG TAT CAG TGG CGG ACG ACC TAA ATA TGA A	TCA CTT GAG GCG TAT CAG TGG CGG ACG ACC TAA ATA TGA A	TCA CTT GAG GCG TAT CAG TGT GGA AAC GAC TCG AAA CAC T	TCA CTT GAG GCG TAT CAG TGA ATG CGA CGT GTC GAG TTT A
Parm1	GTG GGC TCG ATT TAT CTA GCT GGA AAC GAC TCG AAA CAC T	GTG GGC TCG ATT TAT CTA GCC GAC GAG CGT ATA TGT ATC C	GTG GGC TCG ATT TAT CTA GCC GAC GAG CGT ATA TGT ATC C	GTG GGC TCG ATT TAT CTA GCT GGA AAC GAC TCG AAA CAC T	GTG GGC TCG ATT TAT CTA GCG CGG ACG ACC TAA ATA TGA A	GTG GGC TCG ATT TAT CTA GCC TTG TCG ACA TGC GAT AAC C	GTG GGC TCG ATT TAT CTA GCG CGG ACG ACC TAA ATA TGA A
Pcp4	GAA CTC GGA GTA CAC GTC TTC TTG TCG ACA TGC GAT AAC C	GAA CTC GGA GTA CAC GTC TTT GGA AAC GAC TCG AAA CAC T	GAA CTC GGA GTA CAC GTC TTG CGG ACG ACC TAA ATA TGA A	GAA CTC GGA GTA CAC GTC TTG TCC GAC TGT TTA TCC ACA G	GAA CTC GGA GTA CAC GTC TTC GAC GAG CGT ATA TGT ATC C	GAA CTC GGA GTA CAC GTC TTG ATT AGT CCG TCA ACA TCG G	GAA CTC GGA GTA CAC GTC TTA ATG CGA CGT GTC GAG TTT A
Pde1a	TTA CTA TCT ATT TCG GGC GGA ATG CGA CGT GTC GAG TTT A	TTA CTA TCT ATT TCG GGC GGC TTG TCG ACA TGC GAT AAC C	TTA CTA TCT ATT TCG GGC GGT GGA AAC GAC TCG AAA CAC T	TTA CTA TCT ATT TCG GGC GGG CGG ACG ACC TAA ATA TGA A	TTA CTA TCT ATT TCG GGC GGG TCC GAC TGT TTA TCC ACA G	TTA CTA TCT ATT TCG GGC GGC GAC GAG CGT ATA TGT ATC C	TTA CTA TCT ATT TCG GGC GGG ATT AGT CCG TCA ACA TCG G
Pdlim3	CTC CAA CTT ACC CGA ACA AGG CGG ACG ACC TAA ATA TGA A	CTC CAA CTT ACC CGA ACA AGT GGA AAC GAC TCG AAA CAC T	CTC CAA CTT ACC CGA ACA AGC GAC GAG CGT ATA TGT ATC C	CTC CAA CTT ACC CGA ACA AGC GAC GAG CGT ATA TGT ATC C	CTC CAA CTT ACC CGA ACA AGT GGA AAC GAC TCG AAA CAC T	CTC CAA CTT ACC CGA ACA AGG CGG ACG ACC TAA ATA TGA A	CTC CAA CTT ACC CGA ACA AGC TTG TCG ACA TGC GAT AAC C
Penk	ACG CTG TAT TCA ACG TCT GAG ATT AGT CCG TCA ACA TCG G	ACG CTG TAT TCA ACG TCT GAC GAC GAG CGT ATA TGT ATC C	ACG CTG TAT TCA ACG TCT GAT GGA AAC GAC TCG AAA CAC T	ACG CTG TAT TCA ACG TCT GAG TCC GAC TGT TTA TCC ACA G	ACG CTG TAT TCA ACG TCT GAG TCC GAC TGT TTA TCC ACA G	ACG CTG TAT TCA ACG TCT GAT GGA AAC GAC TCG AAA CAC T	ACG CTG TAT TCA ACG TCT GAC GAC GAG CGT ATA TGT ATC C
Plcxd2	AGG ACG TTG ATC GAT TCT CCC GAC GAG CGT ATA TGT ATC C	AGG ACG TTG ATC GAT TCT CCG TCC GAC TGT TTA TCC ACA G	AGG ACG TTG ATC GAT TCT CCC TTG TCG ACA TGC GAT AAC C	AGG ACG TTG ATC GAT TCT CCG CGG ACG ACC TAA ATA TGA A	AGG ACG TTG ATC GAT TCT CCG CGG ACG ACC TAA ATA TGA A	AGG ACG TTG ATC GAT TCT CCC TTG TCG ACA TGC GAT AAC C	AGG ACG TTG ATC GAT TCT CCG TCC GAC TGT TTA TCC ACA G
Plp1	TAT TCA AGT TCG GAA ACG CCG TCC GAC TGT TTA TCC ACA G	TAT TCA AGT TCG GAA ACG CCG CGG ACG ACC TAA ATA TGA A	TAT TCA AGT TCG GAA ACG CCA ATG CGA CGT GTC GAG TTT A	TAT TCA AGT TCG GAA ACG CCT GGA AAC GAC TCG AAA CAC T	TAT TCA AGT TCG GAA ACG CCT GGA AAC GAC TCG AAA CAC T	TAT TCA AGT TCG GAA ACG CCA ATG CGA CGT GTC GAG TTT A	TAT TCA AGT TCG GAA ACG CCG CGG ACG ACC TAA ATA TGA A
Plpp4	GTA AAC TAT TGG TGA GCG GAT GGA AAC GAC TCG AAA CAC T	GTA AAC TAT TGG TGA GCG GAC TTG TCG ACA TGC GAT AAC C	GTA AAC TAT TGG TGA GCG GAT GGA AAC GAC TCG AAA CAC T	GTA AAC TAT TGG TGA GCG GAC GAC GAG CGT ATA TGT ATC C	GTA AAC TAT TGG TGA GCG GAG CGG ACG ACC TAA ATA TGA A	GTA AAC TAT TGG TGA GCG GAG CGG ACG ACC TAA ATA TGA A	GTA AAC TAT TGG TGA GCG GAC GAC GAG CGT ATA TGT ATC C
Pnoc	TGG ACT TAT AGC ACG GTT TCG CGG ACG ACC TAA ATA TGA A	TGG ACT TAT AGC ACG GTT TCT GGA AAC GAC TCG AAA CAC T	TGG ACT TAT AGC ACG GTT TCG ATT AGT CCG TCA ACA TCG G	TGG ACT TAT AGC ACG GTT TCC TTG TCG ACA TGC GAT AAC C	TGG ACT TAT AGC ACG GTT TCC TTG TCG ACA TGC GAT AAC C	TGG ACT TAT AGC ACG GTT TCG ATT AGT CCG TCA ACA TCG G	TGG ACT TAT AGC ACG GTT TCT GGA AAC GAC TCG AAA CAC T
Prkca	ACG CTC CAC TCA TTC GAT TAT GGA AAC GAC TCG AAA CAC T	ACG CTC CAC TCA TTC GAT TAC TTG TCG ACA TGC GAT AAC C	ACG CTC CAC TCA TTC GAT TAC GAC GAG CGT ATA TGT ATC C	ACG CTC CAC TCA TTC GAT TAA ATG CGA CGT GTC GAG TTT A	ACG CTC CAC TCA TTC GAT TAA ATG CGA CGT GTC GAG TTT A	ACG CTC CAC TCA TTC GAT TAC GAC GAG CGT ATA TGT ATC C	ACG CTC CAC TCA TTC GAT TAC TTG TCG ACA TGC GAT AAC C
Prss23	GTT GGT AAC CCG AAA CTT GTG TCC GAC TGT TTA TCC ACA G	GTT GGT AAC CCG AAA CTT GTG CGG ACG ACC TAA ATA TGA A	GTT GGT AAC CCG AAA CTT GTG CGG ACG ACC TAA ATA TGA A	GTT GGT AAC CCG AAA CTT GTC GAC GAG CGT ATA TGT ATC C	GTT GGT AAC CCG AAA CTT GTG CGG ACG ACC TAA ATA TGA A	GTT GGT AAC CCG AAA CTT GTC GAC GAG CGT ATA TGT ATC C	GTT GGT AAC CCG AAA CTT GTC GAC GAG CGT ATA TGT ATC C
Pthlh	CCA GAC TGT GCT CGT TAT CTC TTG TCG ACA TGC GAT AAC C	CCA GAC TGT GCT CGT TAT CTA ATG CGA CGT GTC GAG TTT A	CCA GAC TGT GCT CGT TAT CTG TCC GAC TGT TTA TCC ACA G	CCA GAC TGT GCT CGT TAT CTG ATT AGT CCG TCA ACA TCG G	CCA GAC TGT GCT CGT TAT CTG ATT AGT CCG TCA ACA TCG G	CCA GAC TGT GCT CGT TAT CTG TCC GAC TGT TTA TCC ACA G	CCA GAC TGT GCT CGT TAT CTA ATG CGA CGT GTC GAG TTT A
Pvalb	ATG ACA CGC TGC GAA AGA TAA ATG CGA CGT GTC GAG TTT A	ATG ACA CGC TGC GAA AGA TAG ATT AGT CCG TCA ACA TCG G	ATG ACA CGC TGC GAA AGA TAG CGG ACG ACC TAA ATA TGA A	ATG ACA CGC TGC GAA AGA TAC GAC GAG CGT ATA TGT ATC C	ATG ACA CGC TGC GAA AGA TAC GAC GAG CGT ATA TGT ATC C	ATG ACA CGC TGC GAA AGA TAG CGG ACG ACC TAA ATA TGA A	ATG ACA CGC TGC GAA AGA TAG ATT AGT CCG TCA ACA TCG G
Qpct	TAA TCA AGC ATT CGT TCG GGA ATG CGA CGT GTC GAG TTT A	TAA TCA AGC ATT CGT TCG GGC TTG TCG ACA TGC GAT AAC C	TAA TCA AGC ATT CGT TCG GGC TTG TCG ACA TGC GAT AAC C	TAA TCA AGC ATT CGT TCG GGA ATG CGA CGT GTC GAG TTT A	TAA TCA AGC ATT CGT TCG GGC GAC GAG CGT ATA TGT ATC C	TAA TCA AGC ATT CGT TCG GGT GGA AAC GAC TCG AAA CAC T	TAA TCA AGC ATT CGT TCG GGC GAC GAG CGT ATA TGT ATC C
Qrfpr	TAG AGG TGA TAA GTC GTC CCC TTG TCG ACA TGC GAT AAC C	TAG AGG TGA TAA GTC GTC CCG CGG ACG ACC TAA ATA TGA A	TAG AGG TGA TAA GTC GTC CCA ATG CGA CGT GTC GAG TTT A	TAG AGG TGA TAA GTC GTC CCG ATT AGT CCG TCA ACA TCG G	TAG AGG TGA TAA GTC GTC CCA ATG CGA CGT GTC GAG TTT A	TAG AGG TGA TAA GTC GTC CCG CGG ACG ACC TAA ATA TGA A	TAG AGG TGA TAA GTC GTC CCC TTG TCG ACA TGC GAT AAC C
Rasgrf2	GTT TAT CTC ACG TTC GTC GCC GAC GAG CGT ATA TGT ATC C	GTT TAT CTC ACG TTC GTC GCG CGG ACG ACC TAA ATA TGA A	GTT TAT CTC ACG TTC GTC GCG ATT AGT CCG TCA ACA TCG G	GTT TAT CTC ACG TTC GTC GCA ATG CGA CGT GTC GAG TTT A	GTT TAT CTC ACG TTC GTC GCG ATT AGT CCG TCA ACA TCG G	GTT TAT CTC ACG TTC GTC GCG CGG ACG ACC TAA ATA TGA A	GTT TAT CTC ACG TTC GTC GCC GAC GAG CGT ATA TGT ATC C
Reln	ATG AAG TTC GAC GGG TCT ATG TCC GAC TGT TTA TCC ACA G	ATG AAG TTC GAC GGG TCT ATT GGA AAC GAC TCG AAA CAC T	ATG AAG TTC GAC GGG TCT ATC GAC GAG CGT ATA TGT ATC C	ATG AAG TTC GAC GGG TCT ATG ATT AGT CCG TCA ACA TCG G	ATG AAG TTC GAC GGG TCT ATC GAC GAG CGT ATA TGT ATC C	ATG AAG TTC GAC GGG TCT ATT GGA AAC GAC TCG AAA CAC T	ATG AAG TTC GAC GGG TCT ATG TCC GAC TGT TTA TCC ACA G
Rgs10	ATT CGT TGG TCG TCA TGA GTG CGG ACG ACC TAA ATA TGA A	ATT CGT TGG TCG TCA TGA GTC TTG TCG ACA TGC GAT AAC C	ATT CGT TGG TCG TCA TGA GTG TCC GAC TGT TTA TCC ACA G	ATT CGT TGG TCG TCA TGA GTC GAC GAG CGT ATA TGT ATC C	ATT CGT TGG TCG TCA TGA GTG TCC GAC TGT TTA TCC ACA G	ATT CGT TGG TCG TCA TGA GTC TTG TCG ACA TGC GAT AAC C	ATT CGT TGG TCG TCA TGA GTG CGG ACG ACC TAA ATA TGA A
Rgs12	CAA TAC GCG CCT TAG TAA GTT GGA AAC GAC TCG AAA CAC T	CAA TAC GCG CCT TAG TAA GTA ATG CGA CGT GTC GAG TTT A	CAA TAC GCG CCT TAG TAA GTG CGG ACG ACC TAA ATA TGA A	CAA TAC GCG CCT TAG TAA GTG TCC GAC TGT TTA TCC ACA G	CAA TAC GCG CCT TAG TAA GTG CGG ACG ACC TAA ATA TGA A	CAA TAC GCG CCT TAG TAA GTA ATG CGA CGT GTC GAG TTT A	CAA TAC GCG CCT TAG TAA GTT GGA AAC GAC TCG AAA CAC T
Rgs4	ATA TGT TTC CCA TTC GCG AGC TTG TCG ACA TGC GAT AAC C	ATA TGT TTC CCA TTC GCG AGG ATT AGT CCG TCA ACA TCG G	ATA TGT TTC CCA TTC GCG AGT GGA AAC GAC TCG AAA CAC T	ATA TGT TTC CCA TTC GCG AGG CGG ACG ACC TAA ATA TGA A	ATA TGT TTC CCA TTC GCG AGT GGA AAC GAC TCG AAA CAC T	ATA TGT TTC CCA TTC GCG AGG ATT AGT CCG TCA ACA TCG G	ATA TGT TTC CCA TTC GCG AGC TTG TCG ACA TGC GAT AAC C
Rprm	CCA TCG ATC TAT CCG GAT CAC TTG TCG ACA TGC GAT AAC C	CCA TCG ATC TAT CCG GAT CAA ATG CGA CGT GTC GAG TTT A	CCA TCG ATC TAT CCG GAT CAG CGG ACG ACC TAA ATA TGA A	CCA TCG ATC TAT CCG GAT CAG CGG ACG ACC TAA ATA TGA A	CCA TCG ATC TAT CCG GAT CAA ATG CGA CGT GTC GAG TTT A	CCA TCG ATC TAT CCG GAT CAC TTG TCG ACA TGC GAT AAC C	CCA TCG ATC TAT CCG GAT CAG ATT AGT CCG TCA ACA TCG G
Satb1	TCG ACA TTT GCG TAT TGG TGA ATG CGA CGT GTC GAG TTT A	TCG ACA TTT GCG TAT TGG TGC GAC GAG CGT ATA TGT ATC C	TCG ACA TTT GCG TAT TGG TGC TTG TCG ACA TGC GAT AAC C	TCG ACA TTT GCG TAT TGG TGT GGA AAC GAC TCG AAA CAC T	TCG ACA TTT GCG TAT TGG TGC TTG TCG ACA TGC GAT AAC C	TCG ACA TTT GCG TAT TGG TGC GAC GAG CGT ATA TGT ATC C	TCG ACA TTT GCG TAT TGG TGA ATG CGA CGT GTC GAG TTT A
Scgn	TTA TAC TTG CGA TAG TGC CCC TTG TCG ACA TGC GAT AAC C	TTA TAC TTG CGA TAG TGC CCC TTG TCG ACA TGC GAT AAC C	TTA TAC TTG CGA TAG TGC CCA ATG CGA CGT GTC GAG TTT A	TTA TAC TTG CGA TAG TGC CCC GAC GAG CGT ATA TGT ATC C	TTA TAC TTG CGA TAG TGC CCT GGA AAC GAC TCG AAA CAC T	TTA TAC TTG CGA TAG TGC CCC GAC GAG CGT ATA TGT ATC C	TTA TAC TTG CGA TAG TGC CCA ATG CGA CGT GTC GAG TTT A
Sema3c	TCG TTA AGA AGC GTA GGA CTG ATT AGT CCG TCA ACA TCG G	TCG TTA AGA AGC GTA GGA CTG CGG ACG ACC TAA ATA TGA A	TCG TTA AGA AGC GTA GGA CTC GAC GAG CGT ATA TGT ATC C	TCG TTA AGA AGC GTA GGA CTC GAC GAG CGT ATA TGT ATC C	TCG TTA AGA AGC GTA GGA CTG CGG ACG ACC TAA ATA TGA A	TCG TTA AGA AGC GTA GGA CTG ATT AGT CCG TCA ACA TCG G	TCG TTA AGA AGC GTA GGA CTA ATG CGA CGT GTC GAG TTT A
Sema5a	CCT TCT ATC GAT TAG CAG CGG CGG ACG ACC TAA ATA TGA A	CCT TCT ATC GAT TAG CAG CGA ATG CGA CGT GTC GAG TTT A	CCT TCT ATC GAT TAG CAG CGG ATT AGT CCG TCA ACA TCG G	CCT TCT ATC GAT TAG CAG CGA ATG CGA CGT GTC GAG TTT A	CCT TCT ATC GAT TAG CAG CGG CGG ACG ACC TAA ATA TGA A	CCT TCT ATC GAT TAG CAG CGC TTG TCG ACA TGC GAT AAC C	CCT TCT ATC GAT TAG CAG CGC TTG TCG ACA TGC GAT AAC C
Serpine2	CTC TAC TCC CGA TCC AGT AAA ATG CGA CGT GTC GAG TTT A	CTC TAC TCC CGA TCC AGT AAA ATG CGA CGT GTC GAG TTT A	CTC TAC TCC CGA TCC AGT AAC TTG TCG ACA TGC GAT AAC C	CTC TAC TCC CGA TCC AGT AAG CGG ACG ACC TAA ATA TGA A	CTC TAC TCC CGA TCC AGT AAG ATT AGT CCG TCA ACA TCG G	CTC TAC TCC CGA TCC AGT AAG CGG ACG ACC TAA ATA TGA A	CTC TAC TCC CGA TCC AGT AAC TTG TCG ACA TGC GAT AAC C
Serpini1	ATG ACG ATC GGT TTC AAC CTC GAC GAG CGT ATA TGT ATC C	ATG ACG ATC GGT TTC AAC CTT GGA AAC GAC TCG AAA CAC T	ATG ACG ATC GGT TTC AAC CTG TCC GAC TGT TTA TCC ACA G	ATG ACG ATC GGT TTC AAC CTG TCC GAC TGT TTA TCC ACA G	ATG ACG ATC GGT TTC AAC CTT GGA AAC GAC TCG AAA CAC T	ATG ACG ATC GGT TTC AAC CTC GAC GAG CGT ATA TGT ATC C	ATG ACG ATC GGT TTC AAC CTG ATT AGT CCG TCA ACA TCG G
Slc17a8	AAG CTG TTG TTC GGG TTT ACG TCC GAC TGT TTA TCC ACA G	AAG CTG TTG TTC GGG TTT ACC TTG TCG ACA TGC GAT AAC C	AAG CTG TTG TTC GGG TTT ACG CGG ACG ACC TAA ATA TGA A	AAG CTG TTG TTC GGG TTT ACG CGG ACG ACC TAA ATA TGA A	AAG CTG TTG TTC GGG TTT ACC TTG TCG ACA TGC GAT AAC C	AAG CTG TTG TTC GGG TTT ACG TCC GAC TGT TTA TCC ACA G	AAG CTG TTG TTC GGG TTT ACC GAC GAG CGT ATA TGT ATC C
Slc6a1	AGT TCC GGT TTT ACG GTT TTG CGG ACG ACC TAA ATA TGA A	AGT TCC GGT TTT ACG GTT TTA ATG CGA CGT GTC GAG TTT A	AGT TCC GGT TTT ACG GTT TTT GGA AAC GAC TCG AAA CAC T	AGT TCC GGT TTT ACG GTT TTT GGA AAC GAC TCG AAA CAC T	AGT TCC GGT TTT ACG GTT TTA ATG CGA CGT GTC GAG TTT A	AGT TCC GGT TTT ACG GTT TTG CGG ACG ACC TAA ATA TGA A	AGT TCC GGT TTT ACG GTT TTG TCC GAC TGT TTA TCC ACA G
Snca	AGG ATT GAT AGA CCG ACT CCT GGA AAC GAC TCG AAA CAC T	AGG ATT GAT AGA CCG ACT CCG ATT AGT CCG TCA ACA TCG G	AGG ATT GAT AGA CCG ACT CCC TTG TCG ACA TGC GAT AAC C	AGG ATT GAT AGA CCG ACT CCC TTG TCG ACA TGC GAT AAC C	AGG ATT GAT AGA CCG ACT CCG ATT AGT CCG TCA ACA TCG G	AGG ATT GAT AGA CCG ACT CCT GGA AAC GAC TCG AAA CAC T	AGG ATT GAT AGA CCG ACT CCG CGG ACG ACC TAA ATA TGA A
Sncg	ATC TTT TGG AAC GGT CCA ACC TTG TCG ACA TGC GAT AAC C	ATC TTT TGG AAC GGT CCA ACC GAC GAG CGT ATA TGT ATC C	ATC TTT TGG AAC GGT CCA ACA ATG CGA CGT GTC GAG TTT A	ATC TTT TGG AAC GGT CCA ACA ATG CGA CGT GTC GAG TTT A	ATC TTT TGG AAC GGT CCA ACC GAC GAG CGT ATA TGT ATC C	ATC TTT TGG AAC GGT CCA ACC TTG TCG ACA TGC GAT AAC C	ATC TTT TGG AAC GGT CCA ACT GGA AAC GAC TCG AAA CAC T
Spp1	TAA CTT GCA ATC CGT TGT CGA ATG CGA CGT GTC GAG TTT A	TAA CTT GCA ATC CGT TGT CGC TTG TCG ACA TGC GAT AAC C	TAA CTT GCA ATC CGT TGT CGG CGG ACG ACC TAA ATA TGA A	TAA CTT GCA ATC CGT TGT CGG ATT AGT CCG TCA ACA TCG G	TAA CTT GCA ATC CGT TGT CGG CGG ACG ACC TAA ATA TGA A	TAA CTT GCA ATC CGT TGT CGC TTG TCG ACA TGC GAT AAC C	TAA CTT GCA ATC CGT TGT CGA ATG CGA CGT GTC GAG TTT A
Sst	GAA GCG ATC GTG CTA GTA GTA ATG CGA CGT GTC GAG TTT A	GAA GCG ATC GTG CTA GTA GTG TCC GAC TGT TTA TCC ACA G	GAA GCG ATC GTG CTA GTA GTG ATT AGT CCG TCA ACA TCG G	GAA GCG ATC GTG CTA GTA GTG ATT AGT CCG TCA ACA TCG G	GAA GCG ATC GTG CTA GTA GTG TCC GAC TGT TTA TCC ACA G	GAA GCG ATC GTG CTA GTA GTA ATG CGA CGT GTC GAG TTT A	GAA GCG ATC GTG CTA GTA GTC TTG TCG ACA TGC GAT AAC C
Synpr	TTA TTT GGC ACG TAT CGA CCG ATT AGT CCG TCA ACA TCG G	TTA TTT GGC ACG TAT CGA CCT GGA AAC GAC TCG AAA CAC T	TTA TTT GGC ACG TAT CGA CCG CGG ACG ACC TAA ATA TGA A	TTA TTT GGC ACG TAT CGA CCT GGA AAC GAC TCG AAA CAC T	TTA TTT GGC ACG TAT CGA CCG ATT AGT CCG TCA ACA TCG G	TTA TTT GGC ACG TAT CGA CCC TTG TCG ACA TGC GAT AAC C	TTA TTT GGC ACG TAT CGA CCC TTG TCG ACA TGC GAT AAC C
Tac1	ATC GCG TGG TTT ATA TTC GCC GAC GAG CGT ATA TGT ATC C	ATC GCG TGG TTT ATA TTC GCC TTG TCG ACA TGC GAT AAC C	ATC GCG TGG TTT ATA TTC GCT GGA AAC GAC TCG AAA CAC T	ATC GCG TGG TTT ATA TTC GCC TTG TCG ACA TGC GAT AAC C	ATC GCG TGG TTT ATA TTC GCC GAC GAG CGT ATA TGT ATC C	ATC GCG TGG TTT ATA TTC GCA ATG CGA CGT GTC GAG TTT A	ATC GCG TGG TTT ATA TTC GCA ATG CGA CGT GTC GAG TTT A
Tac2	ATA GTT GCC ACA CGA CTG ATG TCC GAC TGT TTA TCC ACA G	ATA GTT GCC ACA CGA CTG ATA ATG CGA CGT GTC GAG TTT A	ATA GTT GCC ACA CGA CTG ATC TTG TCG ACA TGC GAT AAC C	ATA GTT GCC ACA CGA CTG ATA ATG CGA CGT GTC GAG TTT A	ATA GTT GCC ACA CGA CTG ATG TCC GAC TGT TTA TCC ACA G	ATA GTT GCC ACA CGA CTG ATG ATT AGT CCG TCA ACA TCG G	ATA GTT GCC ACA CGA CTG ATG ATT AGT CCG TCA ACA TCG G
Tafa1	ATT CCA AAT GAT CCG GGT TGT GGA AAC GAC TCG AAA CAC T	ATT CCA AAT GAT CCG GGT TGA ATG CGA CGT GTC GAG TTT A	ATT CCA AAT GAT CCG GGT TGG TCC GAC TGT TTA TCC ACA G	ATT CCA AAT GAT CCG GGT TGA ATG CGA CGT GTC GAG TTT A	ATT CCA AAT GAT CCG GGT TGT GGA AAC GAC TCG AAA CAC T	ATT CCA AAT GAT CCG GGT TGG CGG ACG ACC TAA ATA TGA A	ATT CCA AAT GAT CCG GGT TGG CGG ACG ACC TAA ATA TGA A
Th	GTA TTT GAG TCG GGT TCC TGG CGG ACG ACC TAA ATA TGA A	GTA TTT GAG TCG GGT TCC TGG ATT AGT CCG TCA ACA TCG G	GTA TTT GAG TCG GGT TCC TGA ATG CGA CGT GTC GAG TTT A	GTA TTT GAG TCG GGT TCC TGG ATT AGT CCG TCA ACA TCG G	GTA TTT GAG TCG GGT TCC TGG CGG ACG ACC TAA ATA TGA A	GTA TTT GAG TCG GGT TCC TGC GAC GAG CGT ATA TGT ATC C	GTA TTT GAG TCG GGT TCC TGC GAC GAG CGT ATA TGT ATC C
Thsd7a	ACT AAC TTA TGG TAG CCG TGT GGA AAC GAC TCG AAA CAC T	ACT AAC TTA TGG TAG CCG TGC GAC GAG CGT ATA TGT ATC C	ACT AAC TTA TGG TAG CCG TGG ATT AGT CCG TCA ACA TCG G	ACT AAC TTA TGG TAG CCG TGC GAC GAG CGT ATA TGT ATC C	ACT AAC TTA TGG TAG CCG TGT GGA AAC GAC TCG AAA CAC T	ACT AAC TTA TGG TAG CCG TGG TCC GAC TGT TTA TCC ACA G	ACT AAC TTA TGG TAG CCG TGG TCC GAC TGT TTA TCC ACA G
Tnfaip6	CTT ATG GGA CTA GCG ACT CAA ATG CGA CGT GTC GAG TTT A	CTT ATG GGA CTA GCG ACT CAC GAC GAG CGT ATA TGT ATC C	CTT ATG GGA CTA GCG ACT CAT GGA AAC GAC TCG AAA CAC T	CTT ATG GGA CTA GCG ACT CAC GAC GAG CGT ATA TGT ATC C	CTT ATG GGA CTA GCG ACT CAA ATG CGA CGT GTC GAG TTT A	CTT ATG GGA CTA GCG ACT CAC TTG TCG ACA TGC GAT AAC C	CTT ATG GGA CTA GCG ACT CAC TTG TCG ACA TGC GAT AAC C
Tnfaip8l3	TTA CTT ATC GGC CAG TGA ACC GAC GAG CGT ATA TGT ATC C	TTA CTT ATC GGC CAG TGA ACA ATG CGA CGT GTC GAG TTT A	TTA CTT ATC GGC CAG TGA ACC TTG TCG ACA TGC GAT AAC C	TTA CTT ATC GGC CAG TGA ACC TTG TCG ACA TGC GAT AAC C	TTA CTT ATC GGC CAG TGA ACA ATG CGA CGT GTC GAG TTT A	TTA CTT ATC GGC CAG TGA ACC GAC GAG CGT ATA TGT ATC C	TTA CTT ATC GGC CAG TGA ACT GGA AAC GAC TCG AAA CAC T
Tnmd	CTT AAT TGC GAG ACC ACT GCG CGG ACG ACC TAA ATA TGA A	CTT AAT TGC GAG ACC ACT GCC TTG TCG ACA TGC GAT AAC C	CTT AAT TGC GAG ACC ACT GCG CGG ACG ACC TAA ATA TGA A	CTT AAT TGC GAG ACC ACT GCT GGA AAC GAC TCG AAA CAC T	CTT AAT TGC GAG ACC ACT GCC GAC GAG CGT ATA TGT ATC C	CTT AAT TGC GAG ACC ACT GCC GAC GAG CGT ATA TGT ATC C	CTT AAT TGC GAG ACC ACT GCT GGA AAC GAC TCG AAA CAC T
Tpbg	CAT AAA CGA CGG CCT TAC TTA ATG CGA CGT GTC GAG TTT A	CAT AAA CGA CGG CCT TAC TTG CGG ACG ACC TAA ATA TGA A	CAT AAA CGA CGG CCT TAC TTC TTG TCG ACA TGC GAT AAC C	CAT AAA CGA CGG CCT TAC TTC TTG TCG ACA TGC GAT AAC C	CAT AAA CGA CGG CCT TAC TTG CGG ACG ACC TAA ATA TGA A	CAT AAA CGA CGG CCT TAC TTA ATG CGA CGT GTC GAG TTT A	CAT AAA CGA CGG CCT TAC TTG ATT AGT CCG TCA ACA TCG G
Trp53i11	GCT CTT ATC CGG CAT ATC TGC TTG TCG ACA TGC GAT AAC C	GCT CTT ATC CGG CAT ATC TGG TCC GAC TGT TTA TCC ACA G	GCT CTT ATC CGG CAT ATC TGC GAC GAG CGT ATA TGT ATC C	GCT CTT ATC CGG CAT ATC TGG TCC GAC TGT TTA TCC ACA G	GCT CTT ATC CGG CAT ATC TGC TTG TCG ACA TGC GAT AAC C	GCT CTT ATC CGG CAT ATC TGG CGG ACG ACC TAA ATA TGA A	GCT CTT ATC CGG CAT ATC TGG CGG ACG ACC TAA ATA TGA A
Tshz2	TGC CTA TCG ATT TGG ACA CTC TTG TCG ACA TGC GAT AAC C	TGC CTA TCG ATT TGG ACA CTG ATT AGT CCG TCA ACA TCG G	TGC CTA TCG ATT TGG ACA CTC TTG TCG ACA TGC GAT AAC C	TGC CTA TCG ATT TGG ACA CTA ATG CGA CGT GTC GAG TTT A	TGC CTA TCG ATT TGG ACA CTG CGG ACG ACC TAA ATA TGA A	TGC CTA TCG ATT TGG ACA CTG CGG ACG ACC TAA ATA TGA A	TGC CTA TCG ATT TGG ACA CTA ATG CGA CGT GTC GAG TTT A
Vip	TCA GCT AGG CGA TAA GCA TAA ATG CGA CGT GTC GAG TTT A	TCA GCT AGG CGA TAA GCA TAG CGG ACG ACC TAA ATA TGA A	TCA GCT AGG CGA TAA GCA TAG TCC GAC TGT TTA TCC ACA G	TCA GCT AGG CGA TAA GCA TAG CGG ACG ACC TAA ATA TGA A	TCA GCT AGG CGA TAA GCA TAA ATG CGA CGT GTC GAG TTT A	TCA GCT AGG CGA TAA GCA TAT GGA AAC GAC TCG AAA CAC T	TCA GCT AGG CGA TAA GCA TAT GGA AAC GAC TCG AAA CAC T
Wfs1	GGG CGT CAT TAT ATA CCG TAG ATT AGT CCG TCA ACA TCG G	GGG CGT CAT TAT ATA CCG TAC TTG TCG ACA TGC GAT AAC C	GGG CGT CAT TAT ATA CCG TAC TTG TCG ACA TGC GAT AAC C	GGG CGT CAT TAT ATA CCG TAG ATT AGT CCG TCA ACA TCG G	GGG CGT CAT TAT ATA CCG TAT GGA AAC GAC TCG AAA CAC T	GGG CGT CAT TAT ATA CCG TAG CGG ACG ACC TAA ATA TGA A	GGG CGT CAT TAT ATA CCG TAT GGA AAC GAC TCG AAA CAC T
Yjefn3	TTA GCC GTG AAT TGA ACA GGC GAC GAG CGT ATA TGT ATC C	TTA GCC GTG AAT TGA ACA GGA ATG CGA CGT GTC GAG TTT A	TTA GCC GTG AAT TGA ACA GGA ATG CGA CGT GTC GAG TTT A	TTA GCC GTG AAT TGA ACA GGC GAC GAG CGT ATA TGT ATC C	TTA GCC GTG AAT TGA ACA GGC TTG TCG ACA TGC GAT AAC C	TTA GCC GTG AAT TGA ACA GGT GGA AAC GAC TCG AAA CAC T	TTA GCC GTG AAT TGA ACA GGC TTG TCG ACA TGC GAT AAC C
Zbtb20	AGG GTA GAC CTA CCA ATT TGG ATT AGT CCG TCA ACA TCG G	AGG GTA GAC CTA CCA ATT TGA ATG CGA CGT GTC GAG TTT A	AGG GTA GAC CTA CCA ATT TGG CGG ACG ACC TAA ATA TGA A	AGG GTA GAC CTA CCA ATT TGC TTG TCG ACA TGC GAT AAC C	AGG GTA GAC CTA CCA ATT TGC TTG TCG ACA TGC GAT AAC C	AGG GTA GAC CTA CCA ATT TGG CGG ACG ACC TAA ATA TGA A	AGG GTA GAC CTA CCA ATT TGA ATG CGA CGT GTC GAG TTT A
Zcchc12	GCA GTT AAC AGT TAG CGA GGG CGG ACG ACC TAA ATA TGA A	GCA GTT AAC AGT TAG CGA GGT GGA AAC GAC TCG AAA CAC T	GCA GTT AAC AGT TAG CGA GGT GGA AAC GAC TCG AAA CAC T	GCA GTT AAC AGT TAG CGA GGG CGG ACG ACC TAA ATA TGA A	GCA GTT AAC AGT TAG CGA GGC GAC GAG CGT ATA TGT ATC C	GCA GTT AAC AGT TAG CGA GGC TTG TCG ACA TGC GAT AAC C	GCA GTT AAC AGT TAG CGA GGC GAC GAG CGT ATA TGT ATC C
Non-neuron Panel
Gene	Round 1	Round 2	Round 3	Round 4	Round 5	Round 6	Round 7
Agt	TGG AAA GTT GCG TCA TCT GAA ATG CGA CGT GTC GAG TTT A	TGG AAA GTT GCG TCA TCT GAG CGG ACG ACC TAA ATA TGA A	TGG AAA GTT GCG TCA TCT GAC GAC GAG CGT ATA TGT ATC C	TGG AAA GTT GCG TCA TCT GAA ATG CGA CGT GTC GAG TTT A	TGG AAA GTT GCG TCA TCT GAG CGG ACG ACC TAA ATA TGA A	TGG AAA GTT GCG TCA TCT GAC TTG TCG ACA TGC GAT AAC C	TGG AAA GTT GCG TCA TCT GAT GGA AAC GAC TCG AAA CAC T
Apod	CTG AGA GGT CCG TCT TTC TTG ATT AGT CCG TCA ACA TCG G	CTG AGA GGT CCG TCT TTC TTC TTG TCG ACA TGC GAT AAC C	CTG AGA GGT CCG TCT TTC TTC GAC GAG CGT ATA TGT ATC C	CTG AGA GGT CCG TCT TTC TTC GAC GAG CGT ATA TGT ATC C	CTG AGA GGT CCG TCT TTC TTT GGA AAC GAC TCG AAA CAC T	CTG AGA GGT CCG TCT TTC TTG TCC GAC TGT TTA TCC ACA G	CTG AGA GGT CCG TCT TTC TTC GAC GAG CGT ATA TGT ATC C
Apoe	ACT TTT GCG TGA CCT CAT GAC GAC GAG CGT ATA TGT ATC C	ACT TTT GCG TGA CCT CAT GAT GGA AAC GAC TCG AAA CAC T	ACT TTT GCG TGA CCT CAT GAC GAC GAG CGT ATA TGT ATC C	ACT TTT GCG TGA CCT CAT GAG CGG ACG ACC TAA ATA TGA A	ACT TTT GCG TGA CCT CAT GAG ATT AGT CCG TCA ACA TCG G	ACT TTT GCG TGA CCT CAT GAG CGG ACG ACC TAA ATA TGA A	ACT TTT GCG TGA CCT CAT GAG TCC GAC TGT TTA TCC ACA G
Aqp4	AAA ATT ATT GCG CTC GGC TTG ATT AGT CCG TCA ACA TCG G	AAA ATT ATT GCG CTC GGC TTC TTG TCG ACA TGC GAT AAC C	AAA ATT ATT GCG CTC GGC TTT GGA AAC GAC TCG AAA CAC T	AAA ATT ATT GCG CTC GGC TTG CGG ACG ACC TAA ATA TGA A	AAA ATT ATT GCG CTC GGC TTC GAC GAG CGT ATA TGT ATC C	AAA ATT ATT GCG CTC GGC TTT GGA AAC GAC TCG AAA CAC T	AAA ATT ATT GCG CTC GGC TTT GGA AAC GAC TCG AAA CAC T
B2m	TAT CCG CAT TAG CCT TAA GGT GGA AAC GAC TCG AAA CAC T	TAT CCG CAT TAG CCT TAA GGG CGG ACG ACC TAA ATA TGA A	TAT CCG CAT TAG CCT TAA GGC GAC GAG CGT ATA TGT ATC C	TAT CCG CAT TAG CCT TAA GGG CGG ACG ACC TAA ATA TGA A	TAT CCG CAT TAG CCT TAA GGG ATT AGT CCG TCA ACA TCG G	TAT CCG CAT TAG CCT TAA GGT GGA AAC GAC TCG AAA CAC T	TAT CCG CAT TAG CCT TAA GGA ATG CGA CGT GTC GAG TTT A
Bsg	ACG GTT ACT CTA GCA GCT AAG TCC GAC TGT TTA TCC ACA G	ACG GTT ACT CTA GCA GCT AAG ATT AGT CCG TCA ACA TCG G	ACG GTT ACT CTA GCA GCT AAG CGG ACG ACC TAA ATA TGA A	ACG GTT ACT CTA GCA GCT AAG CGG ACG ACC TAA ATA TGA A	ACG GTT ACT CTA GCA GCT AAA ATG CGA CGT GTC GAG TTT A	ACG GTT ACT CTA GCA GCT AAT GGA AAC GAC TCG AAA CAC T	ACG GTT ACT CTA GCA GCT AAG CGG ACG ACC TAA ATA TGA A
C1qa	CAT TTC GAA ACT CGG GCT ATG TCC GAC TGT TTA TCC ACA G	CAT TTC GAA ACT CGG GCT ATG ATT AGT CCG TCA ACA TCG G	CAT TTC GAA ACT CGG GCT ATA ATG CGA CGT GTC GAG TTT A	CAT TTC GAA ACT CGG GCT ATC TTG TCG ACA TGC GAT AAC C	CAT TTC GAA ACT CGG GCT ATG CGG ACG ACC TAA ATA TGA A	CAT TTC GAA ACT CGG GCT ATA ATG CGA CGT GTC GAG TTT A	CAT TTC GAA ACT CGG GCT ATA ATG CGA CGT GTC GAG TTT A
C1qb	AAG TGA ACC TAA GTC CGT GAG CGG ACG ACC TAA ATA TGA A	AAG TGA ACC TAA GTC CGT GAG CGG ACG ACC TAA ATA TGA A	AAG TGA ACC TAA GTC CGT GAC GAC GAG CGT ATA TGT ATC C	AAG TGA ACC TAA GTC CGT GAG CGG ACG ACC TAA ATA TGA A	AAG TGA ACC TAA GTC CGT GAC GAC GAG CGT ATA TGT ATC C	AAG TGA ACC TAA GTC CGT GAC GAC GAG CGT ATA TGT ATC C	AAG TGA ACC TAA GTC CGT GAG TCC GAC TGT TTA TCC ACA G
C1qc	AGA TGA GTC AAC CTC GCT AGG CGG ACG ACC TAA ATA TGA A	AGA TGA GTC AAC CTC GCT AGT GGA AAC GAC TCG AAA CAC T	AGA TGA GTC AAC CTC GCT AGG CGG ACG ACC TAA ATA TGA A	AGA TGA GTC AAC CTC GCT AGA ATG CGA CGT GTC GAG TTT A	AGA TGA GTC AAC CTC GCT AGC TTG TCG ACA TGC GAT AAC C	AGA TGA GTC AAC CTC GCT AGA ATG CGA CGT GTC GAG TTT A	AGA TGA GTC AAC CTC GCT AGC GAC GAG CGT ATA TGT ATC C
Car2	ACT TTC GAT TGG GTT CTC GTC GAC GAG CGT ATA TGT ATC C	ACT TTC GAT TGG GTT CTC GTA ATG CGA CGT GTC GAG TTT A	ACT TTC GAT TGG GTT CTC GTT GGA AAC GAC TCG AAA CAC T	ACT TTC GAT TGG GTT CTC GTC GAC GAG CGT ATA TGT ATC C	ACT TTC GAT TGG GTT CTC GTG CGG ACG ACC TAA ATA TGA A	ACT TTC GAT TGG GTT CTC GTG TCC GAC TGT TTA TCC ACA G	ACT TTC GAT TGG GTT CTC GTT GGA AAC GAC TCG AAA CAC T
Ccl4	GAT AAA TCG CCA GCG GTA TTC GAC GAG CGT ATA TGT ATC C	GAT AAA TCG CCA GCG GTA TTT GGA AAC GAC TCG AAA CAC T	GAT AAA TCG CCA GCG GTA TTC GAC GAG CGT ATA TGT ATC C	GAT AAA TCG CCA GCG GTA TTC TTG TCG ACA TGC GAT AAC C	GAT AAA TCG CCA GCG GTA TTC GAC GAG CGT ATA TGT ATC C	GAT AAA TCG CCA GCG GTA TTG TCC GAC TGT TTA TCC ACA G	GAT AAA TCG CCA GCG GTA TTG ATT AGT CCG TCA ACA TCG G
Cd63	GGA CGG AAC CTT ATT CGT ATG ATT AGT CCG TCA ACA TCG G	GGA CGG AAC CTT ATT CGT ATG CGG ACG ACC TAA ATA TGA A	GGA CGG AAC CTT ATT CGT ATC TTG TCG ACA TGC GAT AAC C	GGA CGG AAC CTT ATT CGT ATT GGA AAC GAC TCG AAA CAC T	GGA CGG AAC CTT ATT CGT ATC TTG TCG ACA TGC GAT AAC C	GGA CGG AAC CTT ATT CGT ATA ATG CGA CGT GTC GAG TTT A	GGA CGG AAC CTT ATT CGT ATC TTG TCG ACA TGC GAT AAC C
Cd81	GTG AGC GTT AAC CCA CAT TAG CGG ACG ACC TAA ATA TGA A	GTG AGC GTT AAC CCA CAT TAA ATG CGA CGT GTC GAG TTT A	GTG AGC GTT AAC CCA CAT TAG TCC GAC TGT TTA TCC ACA G	GTG AGC GTT AAC CCA CAT TAT GGA AAC GAC TCG AAA CAC T	GTG AGC GTT AAC CCA CAT TAT GGA AAC GAC TCG AAA CAC T	GTG AGC GTT AAC CCA CAT TAC GAC GAG CGT ATA TGT ATC C	GTG AGC GTT AAC CCA CAT TAC GAC GAG CGT ATA TGT ATC C
Cd9	AGT CAG TGT GCG TTC ACT AAT GGA AAC GAC TCG AAA CAC T	AGT CAG TGT GCG TTC ACT AAT GGA AAC GAC TCG AAA CAC T	AGT CAG TGT GCG TTC ACT AAC TTG TCG ACA TGC GAT AAC C	AGT CAG TGT GCG TTC ACT AAA ATG CGA CGT GTC GAG TTT A	AGT CAG TGT GCG TTC ACT AAA ATG CGA CGT GTC GAG TTT A	AGT CAG TGT GCG TTC ACT AAT GGA AAC GAC TCG AAA CAC T	AGT CAG TGT GCG TTC ACT AAA ATG CGA CGT GTC GAG TTT A
Cdhr1	TGT GTT TAA TGA CGC GAA GCA ATG CGA CGT GTC GAG TTT A	TGT GTT TAA TGA CGC GAA GCA ATG CGA CGT GTC GAG TTT A	TGT GTT TAA TGA CGC GAA GCG ATT AGT CCG TCA ACA TCG G	TGT GTT TAA TGA CGC GAA GCC GAC GAG CGT ATA TGT ATC C	TGT GTT TAA TGA CGC GAA GCC GAC GAG CGT ATA TGT ATC C	TGT GTT TAA TGA CGC GAA GCA ATG CGA CGT GTC GAG TTT A	TGT GTT TAA TGA CGC GAA GCC GAC GAG CGT ATA TGT ATC C
Cldn5	TCT TAT GAC TCG TAG CGC AAC GAC GAG CGT ATA TGT ATC C	TCT TAT GAC TCG TAG CGC AAT GGA AAC GAC TCG AAA CAC T	TCT TAT GAC TCG TAG CGC AAG CGG ACG ACC TAA ATA TGA A	TCT TAT GAC TCG TAG CGC AAT GGA AAC GAC TCG AAA CAC T	TCT TAT GAC TCG TAG CGC AAA ATG CGA CGT GTC GAG TTT A	TCT TAT GAC TCG TAG CGC AAC GAC GAG CGT ATA TGT ATC C	TCT TAT GAC TCG TAG CGC AAG TCC GAC TGT TTA TCC ACA G
Ctsb	GTG GAG TCG AGA GGA TGT AGC TTG TCG ACA TGC GAT AAC C	GTG GAG TCG AGA GGA TGT AGC GAC GAG CGT ATA TGT ATC C	GTG GAG TCG AGA GGA TGT AGC TTG TCG ACA TGC GAT AAC C	GTG GAG TCG AGA GGA TGT AGG TCC GAC TGT TTA TCC ACA G	GTG GAG TCG AGA GGA TGT AGC TTG TCG ACA TGC GAT AAC C	GTG GAG TCG AGA GGA TGT AGA ATG CGA CGT GTC GAG TTT A	GTG GAG TCG AGA GGA TGT AGT GGA AAC GAC TCG AAA CAC T
Ctsd	TTG TTC GTA TAT CCG GTA GCA ATG CGA CGT GTC GAG TTT A	TTG TTC GTA TAT CCG GTA GCG TCC GAC TGT TTA TCC ACA G	TTG TTC GTA TAT CCG GTA GCA ATG CGA CGT GTC GAG TTT A	TTG TTC GTA TAT CCG GTA GCG CGG ACG ACC TAA ATA TGA A	TTG TTC GTA TAT CCG GTA GCA ATG CGA CGT GTC GAG TTT A	TTG TTC GTA TAT CCG GTA GCG ATT AGT CCG TCA ACA TCG G	TTG TTC GTA TAT CCG GTA GCC TTG TCG ACA TGC GAT AAC C
Ctsl	ACA CAT TCC GCT ATA ACC TGG CGG ACG ACC TAA ATA TGA A	ACA CAT TCC GCT ATA ACC TGC TTG TCG ACA TGC GAT AAC C	ACA CAT TCC GCT ATA ACC TGC GAC GAG CGT ATA TGT ATC C	ACA CAT TCC GCT ATA ACC TGG CGG ACG ACC TAA ATA TGA A	ACA CAT TCC GCT ATA ACC TGG TCC GAC TGT TTA TCC ACA G	ACA CAT TCC GCT ATA ACC TGG CGG ACG ACC TAA ATA TGA A	ACA CAT TCC GCT ATA ACC TGT GGA AAC GAC TCG AAA CAC T
Ctss	CCT GTT CGA TAC GGT TTT GTC GAC GAG CGT ATA TGT ATC C	CCT GTT CGA TAC GGT TTT GTC TTG TCG ACA TGC GAT AAC C	CCT GTT CGA TAC GGT TTT GTG CGG ACG ACC TAA ATA TGA A	CCT GTT CGA TAC GGT TTT GTC GAC GAG CGT ATA TGT ATC C	CCT GTT CGA TAC GGT TTT GTC TTG TCG ACA TGC GAT AAC C	CCT GTT CGA TAC GGT TTT GTG ATT AGT CCG TCA ACA TCG G	CCT GTT CGA TAC GGT TTT GTA ATG CGA CGT GTC GAG TTT A
Cx3cr1	GGC TAC TTT TCT ACG AGG TCC TTG TCG ACA TGC GAT AAC C	GGC TAC TTT TCT ACG AGG TCG ATT AGT CCG TCA ACA TCG G	GGC TAC TTT TCT ACG AGG TCG CGG ACG ACC TAA ATA TGA A	GGC TAC TTT TCT ACG AGG TCC TTG TCG ACA TGC GAT AAC C	GGC TAC TTT TCT ACG AGG TCT GGA AAC GAC TCG AAA CAC T	GGC TAC TTT TCT ACG AGG TCC TTG TCG ACA TGC GAT AAC C	GGC TAC TTT TCT ACG AGG TCA ATG CGA CGT GTC GAG TTT A
Dbi	GTA CGT AGA CGT ATG GCA TCT GGA AAC GAC TCG AAA CAC T	GTA CGT AGA CGT ATG GCA TCC GAC GAG CGT ATA TGT ATC C	GTA CGT AGA CGT ATG GCA TCC GAC GAG CGT ATA TGT ATC C	GTA CGT AGA CGT ATG GCA TCG CGG ACG ACC TAA ATA TGA A	GTA CGT AGA CGT ATG GCA TCA ATG CGA CGT GTC GAG TTT A	GTA CGT AGA CGT ATG GCA TCG TCC GAC TGT TTA TCC ACA G	GTA CGT AGA CGT ATG GCA TCT GGA AAC GAC TCG AAA CAC T
Dcn	TTG GAC TCG TCT CGC ATT AAA ATG CGA CGT GTC GAG TTT A	TTG GAC TCG TCT CGC ATT AAT GGA AAC GAC TCG AAA CAC T	TTG GAC TCG TCT CGC ATT AAA ATG CGA CGT GTC GAG TTT A	TTG GAC TCG TCT CGC ATT AAC TTG TCG ACA TGC GAT AAC C	TTG GAC TCG TCT CGC ATT AAC GAC GAG CGT ATA TGT ATC C	TTG GAC TCG TCT CGC ATT AAC GAC GAG CGT ATA TGT ATC C	TTG GAC TCG TCT CGC ATT AAC TTG TCG ACA TGC GAT AAC C
Doc2g	TAG TGC TTG AGA CGG TCA TCA ATG CGA CGT GTC GAG TTT A	TAG TGC TTG AGA CGG TCA TCG CGG ACG ACC TAA ATA TGA A	TAG TGC TTG AGA CGG TCA TCG CGG ACG ACC TAA ATA TGA A	TAG TGC TTG AGA CGG TCA TCC TTG TCG ACA TGC GAT AAC C	TAG TGC TTG AGA CGG TCA TCC GAC GAG CGT ATA TGT ATC C	TAG TGC TTG AGA CGG TCA TCT GGA AAC GAC TCG AAA CAC T	TAG TGC TTG AGA CGG TCA TCA ATG CGA CGT GTC GAG TTT A
Ecrg4	GTT TAC GAA TGC GAC TGG AAG ATT AGT CCG TCA ACA TCG G	GTT TAC GAA TGC GAC TGG AAC TTG TCG ACA TGC GAT AAC C	GTT TAC GAA TGC GAC TGG AAA ATG CGA CGT GTC GAG TTT A	GTT TAC GAA TGC GAC TGG AAG TCC GAC TGT TTA TCC ACA G	GTT TAC GAA TGC GAC TGG AAA ATG CGA CGT GTC GAG TTT A	GTT TAC GAA TGC GAC TGG AAG CGG ACG ACC TAA ATA TGA A	GTT TAC GAA TGC GAC TGG AAA ATG CGA CGT GTC GAG TTT A
Epas1	AGA TGG AAC GAT TAG CTG CTT GGA AAC GAC TCG AAA CAC T	AGA TGG AAC GAT TAG CTG CTG CGG ACG ACC TAA ATA TGA A	AGA TGG AAC GAT TAG CTG CTG TCC GAC TGT TTA TCC ACA G	AGA TGG AAC GAT TAG CTG CTG ATT AGT CCG TCA ACA TCG G	AGA TGG AAC GAT TAG CTG CTG CGG ACG ACC TAA ATA TGA A	AGA TGG AAC GAT TAG CTG CTG CGG ACG ACC TAA ATA TGA A	AGA TGG AAC GAT TAG CTG CTA ATG CGA CGT GTC GAG TTT A
Fabp7	TAC TTC AGA TCG TAT CGG CAG TCC GAC TGT TTA TCC ACA G	TAC TTC AGA TCG TAT CGG CAG ATT AGT CCG TCA ACA TCG G	TAC TTC AGA TCG TAT CGG CAC GAC GAG CGT ATA TGT ATC C	TAC TTC AGA TCG TAT CGG CAT GGA AAC GAC TCG AAA CAC T	TAC TTC AGA TCG TAT CGG CAC GAC GAG CGT ATA TGT ATC C	TAC TTC AGA TCG TAT CGG CAC TTG TCG ACA TGC GAT AAC C	TAC TTC AGA TCG TAT CGG CAC GAC GAG CGT ATA TGT ATC C
Fam107a	TCG TTG GAT CAC TCG TCA ACT GGA AAC GAC TCG AAA CAC T	TCG TTG GAT CAC TCG TCA ACG TCC GAC TGT TTA TCC ACA G	TCG TTG GAT CAC TCG TCA ACG CGG ACG ACC TAA ATA TGA A	TCG TTG GAT CAC TCG TCA ACA ATG CGA CGT GTC GAG TTT A	TCG TTG GAT CAC TCG TCA ACG CGG ACG ACC TAA ATA TGA A	TCG TTG GAT CAC TCG TCA ACG ATT AGT CCG TCA ACA TCG G	TCG TTG GAT CAC TCG TCA ACG CGG ACG ACC TAA ATA TGA A
Fbln5	AAC GTG TTC GTA GCC ATA AGC GAC GAG CGT ATA TGT ATC C	AAC GTG TTC GTA GCC ATA AGG TCC GAC TGT TTA TCC ACA G	AAC GTG TTC GTA GCC ATA AGG CGG ACG ACC TAA ATA TGA A	AAC GTG TTC GTA GCC ATA AGG CGG ACG ACC TAA ATA TGA A	AAC GTG TTC GTA GCC ATA AGC GAC GAG CGT ATA TGT ATC C	AAC GTG TTC GTA GCC ATA AGG CGG ACG ACC TAA ATA TGA A	AAC GTG TTC GTA GCC ATA AGC GAC GAG CGT ATA TGT ATC C
Fcer1g	CTG GTA AAA TCC GTT TCG CAG ATT AGT CCG TCA ACA TCG G	CTG GTA AAA TCC GTT TCG CAG CGG ACG ACC TAA ATA TGA A	CTG GTA AAA TCC GTT TCG CAT GGA AAC GAC TCG AAA CAC T	CTG GTA AAA TCC GTT TCG CAG TCC GAC TGT TTA TCC ACA G	CTG GTA AAA TCC GTT TCG CAG CGG ACG ACC TAA ATA TGA A	CTG GTA AAA TCC GTT TCG CAA ATG CGA CGT GTC GAG TTT A	CTG GTA AAA TCC GTT TCG CAG CGG ACG ACC TAA ATA TGA A
Flt1	TGA TAT CTT CAC CGG ACG AAG CGG ACG ACC TAA ATA TGA A	TGA TAT CTT CAC CGG ACG AAG TCC GAC TGT TTA TCC ACA G	TGA TAT CTT CAC CGG ACG AAT GGA AAC GAC TCG AAA CAC T	TGA TAT CTT CAC CGG ACG AAC GAC GAG CGT ATA TGT ATC C	TGA TAT CTT CAC CGG ACG AAA ATG CGA CGT GTC GAG TTT A	TGA TAT CTT CAC CGG ACG AAT GGA AAC GAC TCG AAA CAC T	TGA TAT CTT CAC CGG ACG AAC GAC GAG CGT ATA TGT ATC C
Fn1	AGG TCA CTA TCG TAG TCA CGC TTG TCG ACA TGC GAT AAC C	AGG TCA CTA TCG TAG TCA CGC TTG TCG ACA TGC GAT AAC C	AGG TCA CTA TCG TAG TCA CGC TTG TCG ACA TGC GAT AAC C	AGG TCA CTA TCG TAG TCA CGT GGA AAC GAC TCG AAA CAC T	AGG TCA CTA TCG TAG TCA CGC GAC GAG CGT ATA TGT ATC C	AGG TCA CTA TCG TAG TCA CGG TCC GAC TGT TTA TCC ACA G	AGG TCA CTA TCG TAG TCA CGA ATG CGA CGT GTC GAG TTT A
Foxj1	AAT TTC CGT TAG TGT CCT GGA ATG CGA CGT GTC GAG TTT A	AAT TTC CGT TAG TGT CCT GGC GAC GAG CGT ATA TGT ATC C	AAT TTC CGT TAG TGT CCT GGG CGG ACG ACC TAA ATA TGA A	AAT TTC CGT TAG TGT CCT GGT GGA AAC GAC TCG AAA CAC T	AAT TTC CGT TAG TGT CCT GGG CGG ACG ACC TAA ATA TGA A	AAT TTC CGT TAG TGT CCT GGA ATG CGA CGT GTC GAG TTT A	AAT TTC CGT TAG TGT CCT GGC TTG TCG ACA TGC GAT AAC C
Gfap	TCG GAC TGA CAC GCT ATT TAA ATG CGA CGT GTC GAG TTT A	TCG GAC TGA CAC GCT ATT TAA ATG CGA CGT GTC GAG TTT A	TCG GAC TGA CAC GCT ATT TAG TCC GAC TGT TTA TCC ACA G	TCG GAC TGA CAC GCT ATT TAG ATT AGT CCG TCA ACA TCG G	TCG GAC TGA CAC GCT ATT TAA ATG CGA CGT GTC GAG TTT A	TCG GAC TGA CAC GCT ATT TAC TTG TCG ACA TGC GAT AAC C	TCG GAC TGA CAC GCT ATT TAG CGG ACG ACC TAA ATA TGA A
Gja1	CTT ACG AGA CCT CGT TAC CTG CGG ACG ACC TAA ATA TGA A	CTT ACG AGA CCT CGT TAC CTT GGA AAC GAC TCG AAA CAC T	CTT ACG AGA CCT CGT TAC CTA ATG CGA CGT GTC GAG TTT A	CTT ACG AGA CCT CGT TAC CTG ATT AGT CCG TCA ACA TCG G	CTT ACG AGA CCT CGT TAC CTC TTG TCG ACA TGC GAT AAC C	CTT ACG AGA CCT CGT TAC CTC TTG TCG ACA TGC GAT AAC C	CTT ACG AGA CCT CGT TAC CTC TTG TCG ACA TGC GAT AAC C
Glul	TAC CTG ATC GCA CCT ATC TTT GGA AAC GAC TCG AAA CAC T	TAC CTG ATC GCA CCT ATC TTG CGG ACG ACC TAA ATA TGA A	TAC CTG ATC GCA CCT ATC TTG CGG ACG ACC TAA ATA TGA A	TAC CTG ATC GCA CCT ATC TTG TCC GAC TGT TTA TCC ACA G	TAC CTG ATC GCA CCT ATC TTC TTG TCG ACA TGC GAT AAC C	TAC CTG ATC GCA CCT ATC TTG CGG ACG ACC TAA ATA TGA A	TAC CTG ATC GCA CCT ATC TTC GAC GAG CGT ATA TGT ATC C
Gnb3	ATA CGC CGA GCT CTT ATC TCG ATT AGT CCG TCA ACA TCG G	ATA CGC CGA GCT CTT ATC TCA ATG CGA CGT GTC GAG TTT A	ATA CGC CGA GCT CTT ATC TCC TTG TCG ACA TGC GAT AAC C	ATA CGC CGA GCT CTT ATC TCG CGG ACG ACC TAA ATA TGA A	ATA CGC CGA GCT CTT ATC TCA ATG CGA CGT GTC GAG TTT A	ATA CGC CGA GCT CTT ATC TCA ATG CGA CGT GTC GAG TTT A	ATA CGC CGA GCT CTT ATC TCG TCC GAC TGT TTA TCC ACA G
Gng12	TAA CAA TTT GCC GAC ACG TGC GAC GAG CGT ATA TGT ATC C	TAA CAA TTT GCC GAC ACG TGT GGA AAC GAC TCG AAA CAC T	TAA CAA TTT GCC GAC ACG TGC TTG TCG ACA TGC GAT AAC C	TAA CAA TTT GCC GAC ACG TGG CGG ACG ACC TAA ATA TGA A	TAA CAA TTT GCC GAC ACG TGT GGA AAC GAC TCG AAA CAC T	TAA CAA TTT GCC GAC ACG TGG ATT AGT CCG TCA ACA TCG G	TAA CAA TTT GCC GAC ACG TGT GGA AAC GAC TCG AAA CAC T
Gpr17	TAC TTG TTA ACC TAT GCG GGA ATG CGA CGT GTC GAG TTT A	TAC TTG TTA ACC TAT GCG GGA ATG CGA CGT GTC GAG TTT A	TAC TTG TTA ACC TAT GCG GGA ATG CGA CGT GTC GAG TTT A	TAC TTG TTA ACC TAT GCG GGC TTG TCG ACA TGC GAT AAC C	TAC TTG TTA ACC TAT GCG GGG TCC GAC TGT TTA TCC ACA G	TAC TTG TTA ACC TAT GCG GGG CGG ACG ACC TAA ATA TGA A	TAC TTG TTA ACC TAT GCG GGG ATT AGT CCG TCA ACA TCG G
Hexb	TAA CGC ACA ATT CGC TGA ACG TCC GAC TGT TTA TCC ACA G	TAA CGC ACA ATT CGC TGA ACC TTG TCG ACA TGC GAT AAC C	TAA CGC ACA ATT CGC TGA ACA ATG CGA CGT GTC GAG TTT A	TAA CGC ACA ATT CGC TGA ACT GGA AAC GAC TCG AAA CAC T	TAA CGC ACA ATT CGC TGA ACC TTG TCG ACA TGC GAT AAC C	TAA CGC ACA ATT CGC TGA ACC GAC GAG CGT ATA TGT ATC C	TAA CGC ACA ATT CGC TGA ACC TTG TCG ACA TGC GAT AAC C
Higd1b	TGC ATT GGC AAC GTC TAA TCG CGG ACG ACC TAA ATA TGA A	TGC ATT GGC AAC GTC TAA TCG TCC GAC TGT TTA TCC ACA G	TGC ATT GGC AAC GTC TAA TCA ATG CGA CGT GTC GAG TTT A	TGC ATT GGC AAC GTC TAA TCG ATT AGT CCG TCA ACA TCG G	TGC ATT GGC AAC GTC TAA TCT GGA AAC GAC TCG AAA CAC T	TGC ATT GGC AAC GTC TAA TCG CGG ACG ACC TAA ATA TGA A	TGC ATT GGC AAC GTC TAA TCG CGG ACG ACC TAA ATA TGA A
Ifitm3	GTA ACC GCC TAT AAT GCT GAA ATG CGA CGT GTC GAG TTT A	GTA ACC GCC TAT AAT GCT GAA ATG CGA CGT GTC GAG TTT A	GTA ACC GCC TAT AAT GCT GAT GGA AAC GAC TCG AAA CAC T	GTA ACC GCC TAT AAT GCT GAA ATG CGA CGT GTC GAG TTT A	GTA ACC GCC TAT AAT GCT GAT GGA AAC GAC TCG AAA CAC T	GTA ACC GCC TAT AAT GCT GAT GGA AAC GAC TCG AAA CAC T	GTA ACC GCC TAT AAT GCT GAC TTG TCG ACA TGC GAT AAC C
Igf2	GCT TGC ATT TCA GGC GAA TTG TCC GAC TGT TTA TCC ACA G	GCT TGC ATT TCA GGC GAA TTT GGA AAC GAC TCG AAA CAC T	GCT TGC ATT TCA GGC GAA TTT GGA AAC GAC TCG AAA CAC T	GCT TGC ATT TCA GGC GAA TTC GAC GAG CGT ATA TGT ATC C	GCT TGC ATT TCA GGC GAA TTC GAC GAG CGT ATA TGT ATC C	GCT TGC ATT TCA GGC GAA TTG CGG ACG ACC TAA ATA TGA A	GCT TGC ATT TCA GGC GAA TTA ATG CGA CGT GTC GAG TTT A
Igfbp2	GCT ATC AGG TTA CCG CAA AAG CGG ACG ACC TAA ATA TGA A	GCT ATC AGG TTA CCG CAA AAA ATG CGA CGT GTC GAG TTT A	GCT ATC AGG TTA CCG CAA AAG ATT AGT CCG TCA ACA TCG G	GCT ATC AGG TTA CCG CAA AAC TTG TCG ACA TGC GAT AAC C	GCT ATC AGG TTA CCG CAA AAA ATG CGA CGT GTC GAG TTT A	GCT ATC AGG TTA CCG CAA AAG TCC GAC TGT TTA TCC ACA G	GCT ATC AGG TTA CCG CAA AAA ATG CGA CGT GTC GAG TTT A
Igfbp6	TTG CGA GGA CTC TAT TGC TTC TTG TCG ACA TGC GAT AAC C	TTG CGA GGA CTC TAT TGC TTC GAC GAG CGT ATA TGT ATC C	TTG CGA GGA CTC TAT TGC TTG TCC GAC TGT TTA TCC ACA G	TTG CGA GGA CTC TAT TGC TTG ATT AGT CCG TCA ACA TCG G	TTG CGA GGA CTC TAT TGC TTC GAC GAG CGT ATA TGT ATC C	TTG CGA GGA CTC TAT TGC TTT GGA AAC GAC TCG AAA CAC T	TTG CGA GGA CTC TAT TGC TTC GAC GAG CGT ATA TGT ATC C
Igfbp7	GGT GCT GTC GTA TCT TGA GAC GAC GAG CGT ATA TGT ATC C	GGT GCT GTC GTA TCT TGA GAC TTG TCG ACA TGC GAT AAC C	GGT GCT GTC GTA TCT TGA GAG ATT AGT CCG TCA ACA TCG G	GGT GCT GTC GTA TCT TGA GAA ATG CGA CGT GTC GAG TTT A	GGT GCT GTC GTA TCT TGA GAC GAC GAG CGT ATA TGT ATC C	GGT GCT GTC GTA TCT TGA GAC TTG TCG ACA TGC GAT AAC C	GGT GCT GTC GTA TCT TGA GAG CGG ACG ACC TAA ATA TGA A
Itgam	TGA TTT ATT GAC GTT CGC GCG CGG ACG ACC TAA ATA TGA A	TGA TTT ATT GAC GTT CGC GCG TCC GAC TGT TTA TCC ACA G	TGA TTT ATT GAC GTT CGC GCC GAC GAG CGT ATA TGT ATC C	TGA TTT ATT GAC GTT CGC GCC TTG TCG ACA TGC GAT AAC C	TGA TTT ATT GAC GTT CGC GCC TTG TCG ACA TGC GAT AAC C	TGA TTT ATT GAC GTT CGC GCA ATG CGA CGT GTC GAG TTT A	TGA TTT ATT GAC GTT CGC GCA ATG CGA CGT GTC GAG TTT A
Itm2a	ATA TAG CAG CCT CGT CGA TTT GGA AAC GAC TCG AAA CAC T	ATA TAG CAG CCT CGT CGA TTG TCC GAC TGT TTA TCC ACA G	ATA TAG CAG CCT CGT CGA TTC TTG TCG ACA TGC GAT AAC C	ATA TAG CAG CCT CGT CGA TTC TTG TCG ACA TGC GAT AAC C	ATA TAG CAG CCT CGT CGA TTC GAC GAG CGT ATA TGT ATC C	ATA TAG CAG CCT CGT CGA TTA ATG CGA CGT GTC GAG TTT A	ATA TAG CAG CCT CGT CGA TTC TTG TCG ACA TGC GAT AAC C
Mag	GCT TTC GAC GTG CAA TTC TGG CGG ACG ACC TAA ATA TGA A	GCT TTC GAC GTG CAA TTC TGC GAC GAG CGT ATA TGT ATC C	GCT TTC GAC GTG CAA TTC TGA ATG CGA CGT GTC GAG TTT A	GCT TTC GAC GTG CAA TTC TGG CGG ACG ACC TAA ATA TGA A	GCT TTC GAC GTG CAA TTC TGC TTG TCG ACA TGC GAT AAC C	GCT TTC GAC GTG CAA TTC TGT GGA AAC GAC TCG AAA CAC T	GCT TTC GAC GTG CAA TTC TGA ATG CGA CGT GTC GAG TTT A
Marcks	GGT TCA TAT CCG CTA TAC CAC TTG TCG ACA TGC GAT AAC C	GGT TCA TAT CCG CTA TAC CAT GGA AAC GAC TCG AAA CAC T	GGT TCA TAT CCG CTA TAC CAG CGG ACG ACC TAA ATA TGA A	GGT TCA TAT CCG CTA TAC CAC GAC GAG CGT ATA TGT ATC C	GGT TCA TAT CCG CTA TAC CAT GGA AAC GAC TCG AAA CAC T	GGT TCA TAT CCG CTA TAC CAT GGA AAC GAC TCG AAA CAC T	GGT TCA TAT CCG CTA TAC CAG ATT AGT CCG TCA ACA TCG G
Mgp	GGA TGT AAC GTC GGA CAT AGT GGA AAC GAC TCG AAA CAC T	GGA TGT AAC GTC GGA CAT AGC TTG TCG ACA TGC GAT AAC C	GGA TGT AAC GTC GGA CAT AGA ATG CGA CGT GTC GAG TTT A	GGA TGT AAC GTC GGA CAT AGA ATG CGA CGT GTC GAG TTT A	GGA TGT AAC GTC GGA CAT AGT GGA AAC GAC TCG AAA CAC T	GGA TGT AAC GTC GGA CAT AGA ATG CGA CGT GTC GAG TTT A	GGA TGT AAC GTC GGA CAT AGT GGA AAC GAC TCG AAA CAC T
Mobp	GCG TAT TCT AAT CAC TCG CGA ATG CGA CGT GTC GAG TTT A	GCG TAT TCT AAT CAC TCG CGG ATT AGT CCG TCA ACA TCG G	GCG TAT TCT AAT CAC TCG CGC GAC GAG CGT ATA TGT ATC C	GCG TAT TCT AAT CAC TCG CGC GAC GAG CGT ATA TGT ATC C	GCG TAT TCT AAT CAC TCG CGA ATG CGA CGT GTC GAG TTT A	GCG TAT TCT AAT CAC TCG CGC GAC GAG CGT ATA TGT ATC C	GCG TAT TCT AAT CAC TCG CGA ATG CGA CGT GTC GAG TTT A
Mog	GGA GTA AAT GTT CGC ACG TCT GGA AAC GAC TCG AAA CAC T	GGA GTA AAT GTT CGC ACG TCC GAC GAG CGT ATA TGT ATC C	GGA GTA AAT GTT CGC ACG TCG CGG ACG ACC TAA ATA TGA A	GGA GTA AAT GTT CGC ACG TCG TCC GAC TGT TTA TCC ACA G	GGA GTA AAT GTT CGC ACG TCT GGA AAC GAC TCG AAA CAC T	GGA GTA AAT GTT CGC ACG TCC GAC GAG CGT ATA TGT ATC C	GGA GTA AAT GTT CGC ACG TCA ATG CGA CGT GTC GAG TTT A
Myl9	TTC GTT CAT ACC GCG TAT ACC GAC GAG CGT ATA TGT ATC C	TTC GTT CAT ACC GCG TAT ACG CGG ACG ACC TAA ATA TGA A	TTC GTT CAT ACC GCG TAT ACC TTG TCG ACA TGC GAT AAC C	TTC GTT CAT ACC GCG TAT ACA ATG CGA CGT GTC GAG TTT A	TTC GTT CAT ACC GCG TAT ACC TTG TCG ACA TGC GAT AAC C	TTC GTT CAT ACC GCG TAT ACC GAC GAG CGT ATA TGT ATC C	TTC GTT CAT ACC GCG TAT ACG ATT AGT CCG TCA ACA TCG G
Myoc	TTT AGG ACC GAT CGT ATC GTC GAC GAG CGT ATA TGT ATC C	TTT AGG ACC GAT CGT ATC GTC TTG TCG ACA TGC GAT AAC C	TTT AGG ACC GAT CGT ATC GTG TCC GAC TGT TTA TCC ACA G	TTT AGG ACC GAT CGT ATC GTC TTG TCG ACA TGC GAT AAC C	TTT AGG ACC GAT CGT ATC GTA ATG CGA CGT GTC GAG TTT A	TTT AGG ACC GAT CGT ATC GTT GGA AAC GAC TCG AAA CAC T	TTT AGG ACC GAT CGT ATC GTC TTG TCG ACA TGC GAT AAC C
Olig1	TTA TAC TCG TAC GCG CTC TTG TCC GAC TGT TTA TCC ACA G	TTA TAC TCG TAC GCG CTC TTA ATG CGA CGT GTC GAG TTT A	TTA TAC TCG TAC GCG CTC TTG CGG ACG ACC TAA ATA TGA A	TTA TAC TCG TAC GCG CTC TTA ATG CGA CGT GTC GAG TTT A	TTA TAC TCG TAC GCG CTC TTG ATT AGT CCG TCA ACA TCG G	TTA TAC TCG TAC GCG CTC TTC TTG TCG ACA TGC GAT AAC C	TTA TAC TCG TAC GCG CTC TTA ATG CGA CGT GTC GAG TTT A
Opalin	GTT CCA TCA GGC ACG TAA TCT GGA AAC GAC TCG AAA CAC T	GTT CCA TCA GGC ACG TAA TCC GAC GAG CGT ATA TGT ATC C	GTT CCA TCA GGC ACG TAA TCC TTG TCG ACA TGC GAT AAC C	GTT CCA TCA GGC ACG TAA TCC GAC GAG CGT ATA TGT ATC C	GTT CCA TCA GGC ACG TAA TCG TCC GAC TGT TTA TCC ACA G	GTT CCA TCA GGC ACG TAA TCG ATT AGT CCG TCA ACA TCG G	GTT CCA TCA GGC ACG TAA TCC GAC GAG CGT ATA TGT ATC C
P2ry12	CTA TGT CGG TGT AAA CGA GCT GGA AAC GAC TCG AAA CAC T	CTA TGT CGG TGT AAA CGA GCG CGG ACG ACC TAA ATA TGA A	CTA TGT CGG TGT AAA CGA GCG ATT AGT CCG TCA ACA TCG G	CTA TGT CGG TGT AAA CGA GCC GAC GAG CGT ATA TGT ATC C	CTA TGT CGG TGT AAA CGA GCC TTG TCG ACA TGC GAT AAC C	CTA TGT CGG TGT AAA CGA GCT GGA AAC GAC TCG AAA CAC T	CTA TGT CGG TGT AAA CGA GCT GGA AAC GAC TCG AAA CAC T
Pglyrp1	GTA CAA CGT GAC TCG ATT GCA ATG CGA CGT GTC GAG TTT A	GTA CAA CGT GAC TCG ATT GCG CGG ACG ACC TAA ATA TGA A	GTA CAA CGT GAC TCG ATT GCG ATT AGT CCG TCA ACA TCG G	GTA CAA CGT GAC TCG ATT GCG CGG ACG ACC TAA ATA TGA A	GTA CAA CGT GAC TCG ATT GCT GGA AAC GAC TCG AAA CAC T	GTA CAA CGT GAC TCG ATT GCG TCC GAC TGT TTA TCC ACA G	GTA CAA CGT GAC TCG ATT GCG CGG ACG ACC TAA ATA TGA A
Pltp	AGG TAT CGA CTA GCA CTA CGG ATT AGT CCG TCA ACA TCG G	AGG TAT CGA CTA GCA CTA CGT GGA AAC GAC TCG AAA CAC T	AGG TAT CGA CTA GCA CTA CGC GAC GAG CGT ATA TGT ATC C	AGG TAT CGA CTA GCA CTA CGT GGA AAC GAC TCG AAA CAC T	AGG TAT CGA CTA GCA CTA CGC TTG TCG ACA TGC GAT AAC C	AGG TAT CGA CTA GCA CTA CGG CGG ACG ACC TAA ATA TGA A	AGG TAT CGA CTA GCA CTA CGT GGA AAC GAC TCG AAA CAC T
Ptgds	CTC GTG CCG TGA AAC TTT AAC GAC GAG CGT ATA TGT ATC C	CTC GTG CCG TGA AAC TTT AAG ATT AGT CCG TCA ACA TCG G	CTC GTG CCG TGA AAC TTT AAC GAC GAG CGT ATA TGT ATC C	CTC GTG CCG TGA AAC TTT AAG CGG ACG ACC TAA ATA TGA A	CTC GTG CCG TGA AAC TTT AAC TTG TCG ACA TGC GAT AAC C	CTC GTG CCG TGA AAC TTT AAA ATG CGA CGT GTC GAG TTT A	CTC GTG CCG TGA AAC TTT AAC TTG TCG ACA TGC GAT AAC C
Qk	GCA CTT GCA AGC GAT TAC TCT GGA AAC GAC TCG AAA CAC T	GCA CTT GCA AGC GAT TAC TCG CGG ACG ACC TAA ATA TGA A	GCA CTT GCA AGC GAT TAC TCT GGA AAC GAC TCG AAA CAC T	GCA CTT GCA AGC GAT TAC TCA ATG CGA CGT GTC GAG TTT A	GCA CTT GCA AGC GAT TAC TCC GAC GAG CGT ATA TGT ATC C	GCA CTT GCA AGC GAT TAC TCG TCC GAC TGT TTA TCC ACA G	GCA CTT GCA AGC GAT TAC TCC GAC GAG CGT ATA TGT ATC C
Rarres2	AGC ATG TTT GAC GCT AGA CTC TTG TCG ACA TGC GAT AAC C	AGC ATG TTT GAC GCT AGA CTC GAC GAG CGT ATA TGT ATC C	AGC ATG TTT GAC GCT AGA CTT GGA AAC GAC TCG AAA CAC T	AGC ATG TTT GAC GCT AGA CTA ATG CGA CGT GTC GAG TTT A	AGC ATG TTT GAC GCT AGA CTA ATG CGA CGT GTC GAG TTT A	AGC ATG TTT GAC GCT AGA CTG CGG ACG ACC TAA ATA TGA A	AGC ATG TTT GAC GCT AGA CTG CGG ACG ACC TAA ATA TGA A
Rgs5	GAT TTG ACG GAT CGT GTT GGA ATG CGA CGT GTC GAG TTT A	GAT TTG ACG GAT CGT GTT GGC TTG TCG ACA TGC GAT AAC C	GAT TTG ACG GAT CGT GTT GGA ATG CGA CGT GTC GAG TTT A	GAT TTG ACG GAT CGT GTT GGC GAC GAG CGT ATA TGT ATC C	GAT TTG ACG GAT CGT GTT GGG CGG ACG ACC TAA ATA TGA A	GAT TTG ACG GAT CGT GTT GGT GGA AAC GAC TCG AAA CAC T	GAT TTG ACG GAT CGT GTT GGG CGG ACG ACC TAA ATA TGA A
Riiad1	TAT GAA CAC GTC GTA CTG CAC GAC GAG CGT ATA TGT ATC C	TAT GAA CAC GTC GTA CTG CAC GAC GAG CGT ATA TGT ATC C	TAT GAA CAC GTC GTA CTG CAG CGG ACG ACC TAA ATA TGA A	TAT GAA CAC GTC GTA CTG CAA ATG CGA CGT GTC GAG TTT A	TAT GAA CAC GTC GTA CTG CAG TCC GAC TGT TTA TCC ACA G	TAT GAA CAC GTC GTA CTG CAT GGA AAC GAC TCG AAA CAC T	TAT GAA CAC GTC GTA CTG CAT GGA AAC GAC TCG AAA CAC T
Rras2	GAG TCG ATA GCC AGA TTC GTG CGG ACG ACC TAA ATA TGA A	GAG TCG ATA GCC AGA TTC GTG CGG ACG ACC TAA ATA TGA A	GAG TCG ATA GCC AGA TTC GTC TTG TCG ACA TGC GAT AAC C	GAG TCG ATA GCC AGA TTC GTC GAC GAG CGT ATA TGT ATC C	GAG TCG ATA GCC AGA TTC GTT GGA AAC GAC TCG AAA CAC T	GAG TCG ATA GCC AGA TTC GTA ATG CGA CGT GTC GAG TTT A	GAG TCG ATA GCC AGA TTC GTA ATG CGA CGT GTC GAG TTT A
S100b	TTA CTC TCG GTC CGT GAT AAC TTG TCG ACA TGC GAT AAC C	TTA CTC TCG GTC CGT GAT AAC TTG TCG ACA TGC GAT AAC C	TTA CTC TCG GTC CGT GAT AAG ATT AGT CCG TCA ACA TCG G	TTA CTC TCG GTC CGT GAT AAG CGG ACG ACC TAA ATA TGA A	TTA CTC TCG GTC CGT GAT AAA ATG CGA CGT GTC GAG TTT A	TTA CTC TCG GTC CGT GAT AAC GAC GAG CGT ATA TGT ATC C	TTA CTC TCG GTC CGT GAT AAC GAC GAG CGT ATA TGT ATC C
Sag	AGT TTA TCT GAC GTG TCC GTA ATG CGA CGT GTC GAG TTT A	AGT TTA TCT GAC GTG TCC GTC TTG TCG ACA TGC GAT AAC C	AGT TTA TCT GAC GTG TCC GTG TCC GAC TGT TTA TCC ACA G	AGT TTA TCT GAC GTG TCC GTG CGG ACG ACC TAA ATA TGA A	AGT TTA TCT GAC GTG TCC GTG ATT AGT CCG TCA ACA TCG G	AGT TTA TCT GAC GTG TCC GTA ATG CGA CGT GTC GAG TTT A	AGT TTA TCT GAC GTG TCC GTA ATG CGA CGT GTC GAG TTT A
Sfrp1	AAG TTC ACG TCT CCG AAC TTG ATT AGT CCG TCA ACA TCG G	AAG TTC ACG TCT CCG AAC TTC GAC GAG CGT ATA TGT ATC C	AAG TTC ACG TCT CCG AAC TTT GGA AAC GAC TCG AAA CAC T	AAG TTC ACG TCT CCG AAC TTC GAC GAG CGT ATA TGT ATC C	AAG TTC ACG TCT CCG AAC TTC TTG TCG ACA TGC GAT AAC C	AAG TTC ACG TCT CCG AAC TTC GAC GAG CGT ATA TGT ATC C	AAG TTC ACG TCT CCG AAC TTG TCC GAC TGT TTA TCC ACA G
Sirt2	CTT AGG ATA ATG CGT CGG ACG TCC GAC TGT TTA TCC ACA G	CTT AGG ATA ATG CGT CGG ACG CGG ACG ACC TAA ATA TGA A	CTT AGG ATA ATG CGT CGG ACA ATG CGA CGT GTC GAG TTT A	CTT AGG ATA ATG CGT CGG ACG CGG ACG ACC TAA ATA TGA A	CTT AGG ATA ATG CGT CGG ACG ATT AGT CCG TCA ACA TCG G	CTT AGG ATA ATG CGT CGG ACG CGG ACG ACC TAA ATA TGA A	CTT AGG ATA ATG CGT CGG ACT GGA AAC GAC TCG AAA CAC T
Slc1a3	AGT CCG AAC GTA GAT TCC AGG CGG ACG ACC TAA ATA TGA A	AGT CCG AAC GTA GAT TCC AGT GGA AAC GAC TCG AAA CAC T	AGT CCG AAC GTA GAT TCC AGG ATT AGT CCG TCA ACA TCG G	AGT CCG AAC GTA GAT TCC AGT GGA AAC GAC TCG AAA CAC T	AGT CCG AAC GTA GAT TCC AGC GAC GAG CGT ATA TGT ATC C	AGT CCG AAC GTA GAT TCC AGT GGA AAC GAC TCG AAA CAC T	AGT CCG AAC GTA GAT TCC AGC TTG TCG ACA TGC GAT AAC C
Slc6a11	GGT CCG AAA ACG CTC TTA TTT GGA AAC GAC TCG AAA CAC T	GGT CCG AAA ACG CTC TTA TTC TTG TCG ACA TGC GAT AAC C	GGT CCG AAA ACG CTC TTA TTC GAC GAG CGT ATA TGT ATC C	GGT CCG AAA ACG CTC TTA TTC TTG TCG ACA TGC GAT AAC C	GGT CCG AAA ACG CTC TTA TTG TCC GAC TGT TTA TCC ACA G	GGT CCG AAA ACG CTC TTA TTC TTG TCG ACA TGC GAT AAC C	GGT CCG AAA ACG CTC TTA TTA ATG CGA CGT GTC GAG TTT A
Sostdc1	GTA GTC ATG AAC AGC GGT TGC GAC GAG CGT ATA TGT ATC C	GTA GTC ATG AAC AGC GGT TGG TCC GAC TGT TTA TCC ACA G	GTA GTC ATG AAC AGC GGT TGC GAC GAG CGT ATA TGT ATC C	GTA GTC ATG AAC AGC GGT TGT GGA AAC GAC TCG AAA CAC T	GTA GTC ATG AAC AGC GGT TGG CGG ACG ACC TAA ATA TGA A	GTA GTC ATG AAC AGC GGT TGT GGA AAC GAC TCG AAA CAC T	GTA GTC ATG AAC AGC GGT TGA ATG CGA CGT GTC GAG TTT A
Sparc	TTT CGT ACG TTA CCT GGT AGC TTG TCG ACA TGC GAT AAC C	TTT CGT ACG TTA CCT GGT AGA ATG CGA CGT GTC GAG TTT A	TTT CGT ACG TTA CCT GGT AGG TCC GAC TGT TTA TCC ACA G	TTT CGT ACG TTA CCT GGT AGA ATG CGA CGT GTC GAG TTT A	TTT CGT ACG TTA CCT GGT AGG CGG ACG ACC TAA ATA TGA A	TTT CGT ACG TTA CCT GGT AGA ATG CGA CGT GTC GAG TTT A	TTT CGT ACG TTA CCT GGT AGG ATT AGT CCG TCA ACA TCG G
Spp1	TAA CTT GCA ATC CGT TGT CGA ATG CGA CGT GTC GAG TTT A	TAA CTT GCA ATC CGT TGT CGC TTG TCG ACA TGC GAT AAC C	TAA CTT GCA ATC CGT TGT CGG CGG ACG ACC TAA ATA TGA A	TAA CTT GCA ATC CGT TGT CGG ATT AGT CCG TCA ACA TCG G	TAA CTT GCA ATC CGT TGT CGG CGG ACG ACC TAA ATA TGA A	TAA CTT GCA ATC CGT TGT CGC TTG TCG ACA TGC GAT AAC C	TAA CTT GCA ATC CGT TGT CGA ATG CGA CGT GTC GAG TTT A
Tagln	GAG AAT TGC GTC GAG TGT CTG TCC GAC TGT TTA TCC ACA G	GAG AAT TGC GTC GAG TGT CTT GGA AAC GAC TCG AAA CAC T	GAG AAT TGC GTC GAG TGT CTC GAC GAG CGT ATA TGT ATC C	GAG AAT TGC GTC GAG TGT CTA ATG CGA CGT GTC GAG TTT A	GAG AAT TGC GTC GAG TGT CTT GGA AAC GAC TCG AAA CAC T	GAG AAT TGC GTC GAG TGT CTC GAC GAG CGT ATA TGT ATC C	GAG AAT TGC GTC GAG TGT CTG CGG ACG ACC TAA ATA TGA A
Tmem119	AGT CGA CAA GGG GTT ATC TTT GGA AAC GAC TCG AAA CAC T	AGT CGA CAA GGG GTT ATC TTT GGA AAC GAC TCG AAA CAC T	AGT CGA CAA GGG GTT ATC TTA ATG CGA CGT GTC GAG TTT A	AGT CGA CAA GGG GTT ATC TTA ATG CGA CGT GTC GAG TTT A	AGT CGA CAA GGG GTT ATC TTG ATT AGT CCG TCA ACA TCG G	AGT CGA CAA GGG GTT ATC TTC TTG TCG ACA TGC GAT AAC C	AGT CGA CAA GGG GTT ATC TTG CGG ACG ACC TAA ATA TGA A
Trem2	GAC TAC TGT ATA TAC CGC GCC GAC GAG CGT ATA TGT ATC C	GAC TAC TGT ATA TAC CGC GCA ATG CGA CGT GTC GAG TTT A	GAC TAC TGT ATA TAC CGC GCG CGG ACG ACC TAA ATA TGA A	GAC TAC TGT ATA TAC CGC GCG CGG ACG ACC TAA ATA TGA A	GAC TAC TGT ATA TAC CGC GCG CGG ACG ACC TAA ATA TGA A	GAC TAC TGT ATA TAC CGC GCG ATT AGT CCG TCA ACA TCG G	GAC TAC TGT ATA TAC CGC GCC TTG TCG ACA TGC GAT AAC C
Trf	AGG GAC GAG TAT TTG AAC GAT GGA AAC GAC TCG AAA CAC T	AGG GAC GAG TAT TTG AAC GAA ATG CGA CGT GTC GAG TTT A	AGG GAC GAG TAT TTG AAC GAT GGA AAC GAC TCG AAA CAC T	AGG GAC GAG TAT TTG AAC GAT GGA AAC GAC TCG AAA CAC T	AGG GAC GAG TAT TTG AAC GAC TTG TCG ACA TGC GAT AAC C	AGG GAC GAG TAT TTG AAC GAA ATG CGA CGT GTC GAG TTT A	AGG GAC GAG TAT TTG AAC GAA ATG CGA CGT GTC GAG TTT A
Tspan2	GAT GAT TTA TCA CGC GCG ACT GGA AAC GAC TCG AAA CAC T	GAT GAT TTA TCA CGC GCG ACA ATG CGA CGT GTC GAG TTT A	GAT GAT TTA TCA CGC GCG ACG CGG ACG ACC TAA ATA TGA A	GAT GAT TTA TCA CGC GCG ACC GAC GAG CGT ATA TGT ATC C	GAT GAT TTA TCA CGC GCG ACA ATG CGA CGT GTC GAG TTT A	GAT GAT TTA TCA CGC GCG ACG CGG ACG ACC TAA ATA TGA A	GAT GAT TTA TCA CGC GCG ACC TTG TCG ACA TGC GAT AAC C
Ttr	TAT CGT TGA GGT CCC ACT TTG CGG ACG ACC TAA ATA TGA A	TAT CGT TGA GGT CCC ACT TTC TTG TCG ACA TGC GAT AAC C	TAT CGT TGA GGT CCC ACT TTT GGA AAC GAC TCG AAA CAC T	TAT CGT TGA GGT CCC ACT TTC TTG TCG ACA TGC GAT AAC C	TAT CGT TGA GGT CCC ACT TTA ATG CGA CGT GTC GAG TTT A	TAT CGT TGA GGT CCC ACT TTC TTG TCG ACA TGC GAT AAC C	TAT CGT TGA GGT CCC ACT TTG ATT AGT CCG TCA ACA TCG G
Tyrobp	ACA CTT AAT GCG AGC GAG ATG CGG ACG ACC TAA ATA TGA A	ACA CTT AAT GCG AGC GAG ATC GAC GAG CGT ATA TGT ATC C	ACA CTT AAT GCG AGC GAG ATC TTG TCG ACA TGC GAT AAC C	ACA CTT AAT GCG AGC GAG ATC TTG TCG ACA TGC GAT AAC C	ACA CTT AAT GCG AGC GAG ATC TTG TCG ACA TGC GAT AAC C	ACA CTT AAT GCG AGC GAG ATG TCC GAC TGT TTA TCC ACA G	ACA CTT AAT GCG AGC GAG ATG ATT AGT CCG TCA ACA TCG G
Vim	ATT AGT CAG TTC GCT CCC ATA ATG CGA CGT GTC GAG TTT A	ATT AGT CAG TTC GCT CCC ATC GAC GAG CGT ATA TGT ATC C	ATT AGT CAG TTC GCT CCC ATC TTG TCG ACA TGC GAT AAC C	ATT AGT CAG TTC GCT CCC ATG CGG ACG ACC TAA ATA TGA A	ATT AGT CAG TTC GCT CCC ATC GAC GAG CGT ATA TGT ATC C	ATT AGT CAG TTC GCT CCC ATC TTG TCG ACA TGC GAT AAC C	ATT AGT CAG TTC GCT CCC ATG ATT AGT CCG TCA ACA TCG G
Vtn	CAC ATT TTG TCG TGG AGT GCG ATT AGT CCG TCA ACA TCG G	CAC ATT TTG TCG TGG AGT GCC GAC GAG CGT ATA TGT ATC C	CAC ATT TTG TCG TGG AGT GCC GAC GAG CGT ATA TGT ATC C	CAC ATT TTG TCG TGG AGT GCA ATG CGA CGT GTC GAG TTT A	CAC ATT TTG TCG TGG AGT GCC GAC GAG CGT ATA TGT ATC C	CAC ATT TTG TCG TGG AGT GCA ATG CGA CGT GTC GAG TTT A	CAC ATT TTG TCG TGG AGT GCA ATG CGA CGT GTC GAG TTT A
